# Genome-wide SNP detection in Darjeeling tea: unravelling genetic structure, functional impact and trait associations

**DOI:** 10.1101/2020.09.02.280461

**Authors:** Anjan Hazra, Rakesh Kumar, Chandan Sengupta, Sauren Das

## Abstract

Genotyping by sequencing and identification of functionally relevant nucleotide variations in crop accessions are the key steps to unravel genetic control of desirable traits. In the scope of present work, elite cultivars of Darjeeling tea were undergone SNP genotyping by double-digest restriction site associated DNA sequencing method. This study reports a set of 54,206 high-quality SNP markers discovered from ∼10.4 GB sequence data, encompassing 15 chromosomes of reference tea genome. Genetic relatedness among the accessions conforms to the analyses of Bayesian clustering, UPGMA, and PCoA methods. High percent of heterozygous loci in the majority of the cultivars reflect their ‘hybrid’ ancestry as reported earlier. Genomic positions of the discovered SNPs and their putative effect on annotated genes designated a thoughtful understanding of their functional aspects in tea system biology. A group of 95 genes was identified to be affected by high impact variants, most of them are involved in signal transduction, biosynthesis of secondary metabolite, transcriptional and translational regulation. Genome-wide association analyses of 21 agronomic and biochemical phenotypes resulted in trait-linked polymorphic loci with strong confidence (*p* < 0.05 and 0.001). The selection of significant marker-trait associations with the Bonferroni correction threshold retained a set of 57 SNPs distributed across 14 chromosomes to be linked with eight phenotypic traits. High impact and trait-associated nucleotide polymorphisms perceived in this study can be exploited in worldwide germplasm of contrasting origin to depict their heritability and to unlock their potentiality in marker-assisted breeding.

## Supplementary material for "Genome-wide SNP detection in Darjeeling tea: unravelling genetic structure, functional impact and trait associations": Table S1-7

### Sheet: Table S1
Sr. No	Sample id	Cultivar name	Abbreviation	DNA Conc. (ng/µl)	No of reads	Read length	No. of bases (Mb)	GC (%)	Q30 reads (%)	Reads with RadTag in both (%)	Alignment rate (%)
1	d01	Badamtam-15/263	B/15/263	151	5733330	150 x 2	860	43.76	92.305	98.6143	90.6
2	d02	Tukdah-253	T-253	192	2100826	150 x 2	315.12	43.89	91.85	98.1342	91.72
3	d03	Makaibari-6	MB-6	376	3563234	150 x 2	537.88	47.41	89.955	97.3547	92.01
4	d04	Bannockburn-777	B-777	334	1882522	150 x 2	284.1	47.145	89.895	97.2499	92
5	d05	Rungli Rungliot-17/144	RR/17/144	188	2270080	150 x 2	340.52	42.32	92.08	98.569	90.01
6	d06	Balasun-7/1A/76	BS/1A/76	155	2575932	150 x 2	386.38	42.56	91.845	98.4191	90.22
7	d07	Phoobsering-312	P-312	204	2343426	150 x 2	351.52	43.06	92.06	98.5037	91.21
8	d08	Tukdah-383	T-383	488	2773546	150 x 2	416.04	42.67	92.295	98.3976	90.73
9	d09	Sundaram	B/5/63	326	3794252	150 x 2	569.14	43.96	92.555	98.6325	87.79
10	d10	Happy Valley-39	HV-39	173	4296296	150 x 2	644.44	43.7	92.46	98.4782	89.32
11	d11	Kopati-1/1	K-1/1	224	2694964	150 x 2	404.24	43.745	92.525	98.5305	89.42
12	d12	Bannockburn-157	B-157	380	2489242	150 x 2	373.38	41.09	92.345	98.4558	89.3
13	d13	Teesta Valley-1	TtV-1	262	1457326	150 x 2	218.6	42.66	94.05	98.8185	90.47
14	d14	Tukdah-78	T-78	170	2825926	150 x 2	423.88	42.87	94.08	98.6952	89.89
15	d15	Amberi Valai-2	AV-2	316	4545810	150 x 2	681.88	43.4	94.205	98.7874	89.63
16	d16	Nandadevi	TS-378	378	4543246	150 x 2	681.48	43.03	94.265	98.7311	89.39
17	d17	Bannockburn-668	B-668	202	2730868	150 x 2	409.64	44.28	94.095	98.532	91.03
18	d18	Sikkim-1	S-1	400	2877800	150 x 2	431.68	44.13	93.45	97.1381	91.23
19	d19	Tukdah-135	T-135	442	2875676	150 x 2	431.36	44.06	93.935	98.7973	91.65
20	d20	B/6/61	B/6/61	234	1674182	150 x 2	251.12	41.165	93.87	98.6584	91.34
21	d21	B/6/62	B/6/62	216	1512080	150 x 2	226.82	42.55	93.66	98.8969	90.1
22	d22	SP/4/5	SP/4/5	382	5184790	150 x 2	777.72	42.64	93.525	98.789	90.23
23	d23	TS-569	TS-569	246	2794902	150 x 2	419.24	43.24	93.865	98.8957	90.02

### Sheet: Table S2
Type	Count
Read count (million)	71.918
Sequence bases (million)	10792.9
Total Raw SNPs	3684728
Total RawSNPs BiAllelic	2817855
Total RawSNPs BiAllelic POLY	2120435
SNPs BiAllelic RD10 POLY	224966
SNPs RD10 0.05MAF 0.3MD	54206

### Sheet: Table S3
Type	Count	Percent
# Effects by impact
HIGH	138	0.00223525
LOW	994	0.0161003
MODERATE	1299	0.0210405
MODIFIER	59307	0.960624
# Effects by functional class
MISSENSE	1337	0.597943
NONSENSE	40	0.0178891
SILENT	859	0.384168
# Count by effects
3_prime_UTR_variant	277	0.00447041
5_prime_UTR_premature_start_codon_gain_variant	9	0.00014525
5_prime_UTR_variant	72	0.00116198
downstream_gene_variant	4248	0.068557
frameshift_variant	52	0.00083921
initiator_codon_variant	1	1.614e-05
intergenic_region	47067	0.759598
intron_variant	5160	0.0832755
missense_variant	1340	0.0216258
splice_acceptor_variant	6	9.683e-05
splice_donor_variant	3	4.842e-05
splice_region_variant	164	0.00264674
stop_gained	42	0.00067782
stop_lost	37	0.00059713
stop_retained_variant	15	0.00024208
synonymous_variant	854	0.0137824
upstream_gene_variant	2616	0.0422187
# Count by genomic region
DOWNSTREAM	4248	0.0688069
EXON	2267	0.0367197
INTERGENIC	47067	0.762367
INTRON	5027	0.0814247
SPLICE_SITE_ACCEPTOR	6	9.718e-05
SPLICE_SITE_DONOR	3	4.859e-05
SPLICE_SITE_REGION	146	0.00236483
UPSTREAM	2616	0.0423726
UTR_3_PRIME	277	0.0044867
UTR_5_PRIME	81	0.001312

### Sheet: Table S4
Gene Id	variants impact HIGH	variants impact LOW	variants impact MODERATE	variants impact MODIFIER	variants effect 3 prime UTR variant	variants effect 5 prime UTR premature start codon gain variant	variants effect 5 prime UTR variant	variants effect downstream gene variant	variants effect frameshift variant	variants effect initiator codon variant	variants effect intron variant	variants effect missense variant	variants effect splice acceptor variant	variants effect splice donor variant	variants effect splice region variant	variants effect stop gained	variants effect stop lost	variants effect stop retained variant	variants effect synonymous variant	variants effect upstream gene variant
CSS0000011	0	0	0	4	0	0	0	4	0	0	0	0	0	0	0	0	0	0	0	0
CSS0000033	0	2	3	0	0	0	0	0	0	0	0	3	0	0	0	0	0	0	2	0
CSS0000081	0	1	0	0	0	0	0	0	0	0	0	0	0	0	0	0	0	0	1	0
CSS0000154	0	0	0	2	0	0	0	0	0	0	0	0	0	0	0	0	0	0	0	2
CSS0000157	0	1	0	0	0	0	0	0	0	0	0	0	0	0	0	0	0	0	1	0
CSS0000171	0	0	0	1	0	0	0	0	0	0	0	0	0	0	0	0	0	0	0	1
CSS0000185	0	0	5	1	0	0	0	0	0	0	1	5	0	0	0	0	0	0	0	0
CSS0000196	0	0	0	2	0	0	0	0	0	0	0	0	0	0	0	0	0	0	0	2
CSS0000198	0	0	0	6	0	0	0	0	0	0	0	0	0	0	0	0	0	0	0	6
CSS0000199	0	1	0	3	0	0	0	2	0	0	1	0	0	0	0	0	0	0	1	0
CSS0000214	0	0	0	2	0	0	0	0	0	0	2	0	0	0	0	0	0	0	0	0
CSS0000254	0	0	0	8	0	0	0	8	0	0	0	0	0	0	0	0	0	0	0	0
CSS0000284	0	0	0	8	0	0	0	0	0	0	0	0	0	0	0	0	0	0	0	8
CSS0000309	0	0	0	6	0	0	0	0	0	0	6	0	0	0	0	0	0	0	0	0
CSS0000312	0	0	0	2	0	0	0	2	0	0	0	0	0	0	0	0	0	0	0	0
CSS0000334	0	0	0	3	0	0	0	3	0	0	0	0	0	0	0	0	0	0	0	0
CSS0000342	0	0	1	1	0	0	0	0	0	0	0	1	0	0	0	0	0	0	0	1
CSS0000360	0	0	0	9	0	0	0	0	0	0	0	0	0	0	0	0	0	0	0	9
CSS0000380	0	0	1	11	0	0	0	0	0	0	11	1	0	0	0	0	0	0	0	0
CSS0000382	0	0	0	5	0	0	0	5	0	0	0	0	0	0	0	0	0	0	0	0
CSS0000412	0	0	0	2	0	0	0	0	0	0	2	0	0	0	0	0	0	0	0	0
CSS0000413	0	0	0	9	0	0	0	9	0	0	0	0	0	0	0	0	0	0	0	0
CSS0000426	0	0	0	2	0	0	0	2	0	0	0	0	0	0	0	0	0	0	0	0
CSS0000436	0	0	0	7	0	0	0	0	0	0	7	0	0	0	0	0	0	0	0	0
CSS0000440	0	0	0	4	0	0	0	4	0	0	0	0	0	0	0	0	0	0	0	0
CSS0000457	0	0	0	5	0	0	0	0	0	0	0	0	0	0	0	0	0	0	0	5
CSS0000465	0	2	1	5	0	0	0	5	0	0	0	1	0	0	0	0	0	0	2	0
CSS0000470	0	0	0	4	0	0	0	4	0	0	0	0	0	0	0	0	0	0	0	0
CSS0000486	0	0	0	9	0	0	0	0	0	0	9	0	0	0	0	0	0	0	0	0
CSS0000506	0	0	0	2	0	0	0	2	0	0	0	0	0	0	0	0	0	0	0	0
CSS0000574	0	0	0	4	0	0	0	0	0	0	4	0	0	0	0	0	0	0	0	0
CSS0000580	0	0	0	4	0	0	0	0	0	0	4	0	0	0	0	0	0	0	0	0
CSS0000613	0	1	2	0	0	0	0	0	0	0	0	2	0	0	0	0	0	0	1	0
CSS0000617	0	0	0	9	0	0	0	0	0	0	0	0	0	0	0	0	0	0	0	9
CSS0000631	0	0	0	5	0	0	0	0	0	0	5	0	0	0	0	0	0	0	0	0
CSS0000646	0	1	1	0	0	0	0	0	0	0	0	1	0	0	0	0	0	0	1	0
CSS0000649	0	0	1	5	0	0	0	0	0	0	5	1	0	0	0	0	0	0	0	0
CSS0000651	0	0	0	2	0	0	0	0	0	0	2	0	0	0	0	0	0	0	0	0
CSS0000653	0	0	0	2	0	0	0	0	0	0	0	0	0	0	0	0	0	0	0	2
CSS0000660	0	0	0	12	0	0	0	12	0	0	0	0	0	0	0	0	0	0	0	0
CSS0000663	0	1	0	0	0	0	0	0	0	0	0	0	0	0	0	0	0	0	1	0
CSS0000676	0	0	0	7	0	0	0	0	0	0	7	0	0	0	0	0	0	0	0	0
CSS0000700	0	0	0	5	0	0	0	5	0	0	0	0	0	0	0	0	0	0	0	0
CSS0000702	0	1	1	0	0	0	0	0	0	0	1	1	0	0	1	0	0	0	0	0
CSS0000716	0	0	0	2	0	0	0	0	0	0	2	0	0	0	0	0	0	0	0	0
CSS0000717	0	0	0	4	0	0	0	0	0	0	4	0	0	0	0	0	0	0	0	0
CSS0000718	0	0	0	12	0	0	0	0	0	0	12	0	0	0	0	0	0	0	0	0
CSS0000735	0	0	0	1	0	0	0	0	0	0	0	0	0	0	0	0	0	0	0	1
CSS0000748	0	1	0	0	0	0	0	0	0	0	0	0	0	0	0	0	0	0	1	0
CSS0000768	0	1	1	1	0	0	0	0	0	0	1	1	0	0	0	0	0	0	1	0
CSS0000777	0	0	0	5	0	0	0	0	0	0	5	0	0	0	0	0	0	0	0	0
CSS0000792	0	0	5	0	0	0	0	0	0	0	0	5	0	0	0	0	0	0	0	0
CSS0000819	0	0	1	1	0	0	0	0	0	0	1	1	0	0	0	0	0	0	0	0
CSS0000824	0	0	3	0	0	0	0	0	0	0	0	3	0	0	0	0	0	0	0	0
CSS0000863	0	0	0	8	0	0	0	8	0	0	0	0	0	0	0	0	0	0	0	0
CSS0000864	0	0	3	0	0	0	0	0	0	0	0	3	0	0	0	0	0	0	0	0
CSS0000886	0	0	0	11	0	0	0	0	0	0	11	0	0	0	0	0	0	0	0	0
CSS0000893	0	0	0	8	5	0	0	0	0	0	3	0	0	0	0	0	0	0	0	0
CSS0000898	0	0	0	3	0	0	0	3	0	0	0	0	0	0	0	0	0	0	0	0
CSS0000902	0	0	3	5	0	0	0	0	0	0	5	3	0	0	0	0	0	0	0	0
CSS0000911	0	0	0	1	0	0	0	0	0	0	1	0	0	0	0	0	0	0	0	0
CSS0000916	0	0	0	1	0	0	0	0	0	0	1	0	0	0	0	0	0	0	0	0
CSS0000923	0	0	0	5	0	0	0	0	0	0	0	0	0	0	0	0	0	0	0	5
CSS0000938	0	0	0	6	0	0	0	0	0	0	6	0	0	0	0	0	0	0	0	0
CSS0000956	2	3	1	0	0	0	0	0	2	0	0	3	0	0	0	0	0	0	3	0
CSS0000979	0	0	0	1	0	0	0	0	0	0	0	0	0	0	0	0	0	0	0	1
CSS0001001	0	0	0	5	0	0	0	0	0	0	0	0	0	0	0	0	0	0	0	5
CSS0001030	0	0	1	1	0	0	0	0	0	0	1	1	0	0	0	0	0	0	0	0
CSS0001045	0	0	0	5	2	0	0	0	0	0	3	0	0	0	0	0	0	0	0	0
CSS0001047	0	0	0	3	0	0	0	0	0	0	0	0	0	0	0	0	0	0	0	3
CSS0001057	0	0	0	3	0	0	0	0	0	0	0	0	0	0	0	0	0	0	0	3
CSS0001070	0	0	0	1	0	0	0	0	0	0	1	0	0	0	0	0	0	0	0	0
CSS0001083	0	2	0	7	0	0	0	0	0	0	8	0	0	0	1	0	0	0	1	0
CSS0001097	0	3	1	0	0	0	0	0	0	0	0	1	0	0	0	0	0	0	3	0
CSS0001129	0	0	0	10	0	0	0	5	0	0	5	0	0	0	0	0	0	0	0	0
CSS0001166	0	0	0	5	0	0	0	0	0	0	0	0	0	0	0	0	0	0	0	5
CSS0001173	0	0	0	5	0	0	0	5	0	0	0	0	0	0	0	0	0	0	0	0
CSS0001190	0	0	0	7	0	0	0	0	0	0	7	0	0	0	0	0	0	0	0	0
CSS0001201	0	1	0	1	0	0	0	0	0	0	1	0	0	0	0	0	0	0	1	0
CSS0001202	0	0	0	9	0	0	0	9	0	0	0	0	0	0	0	0	0	0	0	0
CSS0001203	0	0	2	4	0	0	0	0	0	0	4	2	0	0	0	0	0	0	0	0
CSS0001204	0	0	0	1	0	0	0	0	0	0	1	0	0	0	0	0	0	0	0	0
CSS0001252	0	1	1	11	0	0	0	0	0	0	4	1	0	0	1	0	0	0	1	7
CSS0001272	0	0	0	3	0	0	0	3	0	0	0	0	0	0	0	0	0	0	0	0
CSS0001288	0	0	0	3	0	0	0	0	0	0	3	0	0	0	0	0	0	0	0	0
CSS0001300	0	1	1	0	0	0	0	0	0	0	0	1	0	0	0	0	0	0	1	0
CSS0001325	0	0	0	7	0	0	0	0	0	0	0	0	0	0	0	0	0	0	0	7
CSS0001334	0	0	0	6	0	0	0	0	0	0	6	0	0	0	0	0	0	0	0	0
CSS0001374	0	0	0	3	0	0	0	3	0	0	0	0	0	0	0	0	0	0	0	0
CSS0001382	0	0	0	8	0	0	0	0	0	0	8	0	0	0	0	0	0	0	0	0
CSS0001391	0	0	0	6	0	0	0	0	0	0	0	0	0	0	0	0	0	0	0	6
CSS0001412	0	0	0	2	0	0	0	0	0	0	2	0	0	0	0	0	0	0	0	0
CSS0001430	0	1	0	7	0	0	0	0	0	0	7	0	0	0	0	0	0	0	1	0
CSS0001432	0	0	0	1	0	0	0	0	0	0	0	0	0	0	0	0	0	0	0	1
CSS0001434	0	0	0	10	0	0	0	10	0	0	0	0	0	0	0	0	0	0	0	0
CSS0001442	0	0	1	0	0	0	0	0	0	0	0	1	0	0	0	0	0	0	0	0
CSS0001445	0	0	0	3	0	0	0	1	0	0	0	0	0	0	0	0	0	0	0	2
CSS0001474	0	0	0	7	0	0	0	0	0	0	7	0	0	0	0	0	0	0	0	0
CSS0001496	0	0	0	2	0	0	0	2	0	0	0	0	0	0	0	0	0	0	0	0
CSS0001564	0	1	0	1	0	0	0	1	0	0	0	0	0	0	0	0	0	0	1	0
CSS0001565	0	0	0	7	0	0	0	7	0	0	0	0	0	0	0	0	0	0	0	0
CSS0001566	0	0	0	1	0	0	0	1	0	0	0	0	0	0	0	0	0	0	0	0
CSS0001575	0	0	0	4	0	0	0	4	0	0	0	0	0	0	0	0	0	0	0	0
CSS0001580	0	0	0	8	0	0	0	8	0	0	0	0	0	0	0	0	0	0	0	0
CSS0001581	0	2	0	4	2	0	0	0	0	0	2	0	0	0	0	0	0	1	1	0
CSS0001607	0	0	0	4	0	0	0	0	0	0	0	0	0	0	0	0	0	0	0	4
CSS0001611	0	2	0	5	0	0	0	0	0	0	5	0	0	0	0	0	0	0	2	0
CSS0001622	0	0	0	1	0	0	0	1	0	0	0	0	0	0	0	0	0	0	0	0
CSS0001625	0	0	0	3	0	0	0	3	0	0	0	0	0	0	0	0	0	0	0	0
CSS0001633	0	2	2	0	0	0	0	0	0	0	0	2	0	0	0	0	0	0	2	0
CSS0001634	0	0	0	10	0	0	0	10	0	0	0	0	0	0	0	0	0	0	0	0
CSS0001651	0	0	2	6	0	0	0	0	0	0	6	2	0	0	1	0	0	0	0	0
CSS0001657	0	0	0	14	0	0	0	14	0	0	0	0	0	0	0	0	0	0	0	0
CSS0001663	0	0	0	8	0	0	0	0	0	0	8	0	0	0	0	0	0	0	0	0
CSS0001669	0	0	0	5	0	0	0	5	0	0	0	0	0	0	0	0	0	0	0	0
CSS0001687	0	0	0	4	0	0	0	0	0	0	0	0	0	0	0	0	0	0	0	4
CSS0001739	0	0	0	1	0	0	0	0	0	0	0	0	0	0	0	0	0	0	0	1
CSS0001751	0	1	2	6	0	0	0	0	0	0	0	2	0	0	0	0	0	0	1	6
CSS0001752	0	2	0	0	0	0	0	0	0	0	0	0	0	0	0	0	0	0	2	0
CSS0001764	0	0	0	2	0	0	0	2	0	0	0	0	0	0	0	0	0	0	0	0
CSS0001796	0	0	0	4	0	0	0	0	0	0	0	0	0	0	0	0	0	0	0	4
CSS0001823	0	1	0	9	0	0	1	0	0	0	9	0	0	0	1	0	0	0	0	0
CSS0001854	0	0	1	1	0	0	0	0	0	0	1	1	0	0	0	0	0	0	0	0
CSS0001860	0	0	0	1	0	0	0	1	0	0	0	0	0	0	0	0	0	0	0	0
CSS0001896	0	0	1	0	0	0	0	0	0	0	0	1	0	0	0	0	0	0	0	0
CSS0001924	0	1	0	5	4	0	0	0	0	0	1	0	0	0	0	0	0	0	1	0
CSS0001931	0	0	0	4	0	0	0	0	0	0	0	0	0	0	0	0	0	0	0	4
CSS0001957	0	1	1	0	0	0	0	0	0	0	0	1	0	0	1	0	0	0	1	0
CSS0001971	0	0	0	2	0	0	0	0	0	0	0	0	0	0	0	0	0	0	0	2
CSS0001986	0	0	2	0	0	0	0	0	0	0	0	2	0	0	0	0	0	0	0	0
CSS0001991	0	0	0	4	0	0	0	0	0	0	4	0	0	0	0	0	0	0	0	0
CSS0002013	0	0	0	3	0	0	0	3	0	0	0	0	0	0	0	0	0	0	0	0
CSS0002038	0	0	0	1	0	0	0	1	0	0	0	0	0	0	0	0	0	0	0	0
CSS0002047	0	0	0	7	0	0	0	0	0	0	7	0	0	0	0	0	0	0	0	0
CSS0002048	0	3	0	0	0	0	0	0	0	0	1	0	0	0	1	0	0	0	2	0
CSS0002054	0	0	0	2	0	0	0	0	0	0	2	0	0	0	0	0	0	0	0	0
CSS0002082	0	0	0	2	0	0	0	0	0	0	2	0	0	0	0	0	0	0	0	0
CSS0002084	0	0	0	2	0	0	0	0	0	0	0	0	0	0	0	0	0	0	0	2
CSS0002099	0	0	0	3	0	0	0	0	0	0	0	0	0	0	0	0	0	0	0	3
CSS0002100	0	0	0	12	0	0	0	12	0	0	0	0	0	0	0	0	0	0	0	0
CSS0002102	0	0	0	8	0	0	0	0	0	0	8	0	0	0	0	0	0	0	0	0
CSS0002130	0	0	0	11	0	0	0	11	0	0	0	0	0	0	0	0	0	0	0	0
CSS0002145	0	1	0	0	0	0	0	0	0	0	0	0	0	0	0	0	0	0	1	0
CSS0002176	0	0	0	4	0	0	0	4	0	0	0	0	0	0	0	0	0	0	0	0
CSS0002187	0	0	3	0	0	0	0	0	0	0	0	3	0	0	1	0	0	0	0	0
CSS0002188	0	0	0	4	0	0	0	0	0	0	4	0	0	0	0	0	0	0	0	0
CSS0002230	0	0	0	5	0	0	0	5	0	0	0	0	0	0	0	0	0	0	0	0
CSS0002234	0	0	0	7	0	0	0	0	0	0	7	0	0	0	0	0	0	0	0	0
CSS0002236	0	0	0	2	0	0	0	0	0	0	0	0	0	0	0	0	0	0	0	2
CSS0002262	0	1	2	0	0	0	0	0	0	0	0	2	0	0	0	0	0	0	1	0
CSS0002276	0	0	0	6	0	0	0	6	0	0	0	0	0	0	0	0	0	0	0	0
CSS0002346	0	0	0	4	0	0	0	0	0	0	4	0	0	0	0	0	0	0	0	0
CSS0002385	0	0	2	1	0	0	0	0	0	0	1	2	0	0	0	0	0	0	0	0
CSS0002409	0	0	1	0	0	0	0	0	0	0	0	1	0	0	0	0	0	0	0	0
CSS0002430	0	0	0	1	0	0	0	0	0	0	0	0	0	0	0	0	0	0	0	1
CSS0002441	0	0	0	2	0	0	0	2	0	0	0	0	0	0	0	0	0	0	0	0
CSS0002452	0	0	0	1	0	0	0	0	0	0	1	0	0	0	0	0	0	0	0	0
CSS0002459	0	0	0	10	0	0	0	0	0	0	10	0	0	0	0	0	0	0	0	0
CSS0002494	0	3	0	3	0	0	0	0	0	0	0	0	0	0	0	0	0	0	3	3
CSS0002503	0	0	0	1	1	0	0	0	0	0	0	0	0	0	0	0	0	0	0	0
CSS0002507	0	0	0	3	0	0	0	3	0	0	0	0	0	0	0	0	0	0	0	0
CSS0002519	0	0	0	3	0	0	0	3	0	0	0	0	0	0	0	0	0	0	0	0
CSS0002529	0	0	0	4	0	0	0	4	0	0	0	0	0	0	0	0	0	0	0	0
CSS0002533	0	0	0	4	1	0	0	3	0	0	0	0	0	0	0	0	0	0	0	0
CSS0002542	0	4	4	1	0	0	0	0	0	0	2	4	0	0	1	0	0	0	3	0
CSS0002548	0	1	0	0	0	0	0	0	0	0	0	0	0	0	0	0	0	0	1	0
CSS0002550	0	0	0	2	0	0	0	0	0	0	0	0	0	0	0	0	0	0	0	2
CSS0002571	0	0	1	0	0	0	0	0	0	0	0	1	0	0	0	0	0	0	0	0
CSS0002578	0	2	1	0	0	0	0	0	0	0	0	1	0	0	0	0	0	0	2	0
CSS0002581	0	0	4	2	0	0	0	0	0	0	2	4	0	0	0	0	0	0	0	0
CSS0002582	0	0	0	3	1	0	0	0	0	0	2	0	0	0	0	0	0	0	0	0
CSS0002597	0	0	0	5	0	0	0	0	0	0	5	0	0	0	0	0	0	0	0	0
CSS0002601	0	0	0	2	0	0	0	2	0	0	0	0	0	0	0	0	0	0	0	0
CSS0002618	2	1	5	0	0	0	0	0	2	0	0	6	0	0	0	1	0	0	1	0
CSS0002623	0	2	0	6	0	0	0	0	0	0	7	0	0	0	1	0	0	0	1	0
CSS0002630	0	0	0	3	0	0	0	3	0	0	0	0	0	0	0	0	0	0	0	0
CSS0002635	0	0	0	6	0	0	0	6	0	0	0	0	0	0	0	0	0	0	0	0
CSS0002640	0	0	0	4	0	0	0	4	0	0	0	0	0	0	0	0	0	0	0	0
CSS0002644	0	0	0	1	0	0	0	0	0	0	1	0	0	0	0	0	0	0	0	0
CSS0002683	0	0	0	3	0	0	0	0	0	0	3	0	0	0	0	0	0	0	0	0
CSS0002718	0	0	0	4	0	0	0	0	0	0	4	0	0	0	0	0	0	0	0	0
CSS0002719	0	0	0	4	0	0	0	0	0	0	0	0	0	0	0	0	0	0	0	4
CSS0002721	0	0	0	6	0	0	0	0	0	0	6	0	0	0	0	0	0	0	0	0
CSS0002750	0	1	0	8	0	0	0	0	0	0	8	0	0	0	0	0	0	0	1	0
CSS0002758	0	0	0	6	0	0	0	6	0	0	0	0	0	0	0	0	0	0	0	0
CSS0002776	0	0	0	6	0	0	3	0	0	0	0	0	0	0	0	0	0	0	0	3
CSS0002779	0	0	0	4	0	0	0	4	0	0	0	0	0	0	0	0	0	0	0	0
CSS0002785	0	0	0	8	0	0	0	0	0	0	0	0	0	0	0	0	0	0	0	8
CSS0002816	0	0	0	1	0	0	0	0	0	0	1	0	0	0	0	0	0	0	0	0
CSS0002819	0	6	8	16	0	0	0	11	0	0	6	8	0	0	1	0	0	0	5	0
CSS0002830	0	0	0	5	0	0	0	0	0	0	5	0	0	0	0	0	0	0	0	0
CSS0002863	0	0	0	1	0	0	0	0	0	0	0	0	0	0	0	0	0	0	0	1
CSS0002908	0	0	0	4	0	0	0	4	0	0	0	0	0	0	0	0	0	0	0	0
CSS0002913	0	0	0	2	0	0	0	0	0	0	0	0	0	0	0	0	0	0	0	2
CSS0002930	0	0	0	3	0	0	0	0	0	0	3	0	0	0	0	0	0	0	0	0
CSS0002935	0	0	0	1	0	0	0	1	0	0	0	0	0	0	0	0	0	0	0	0
CSS0002955	0	4	0	0	0	0	0	0	0	0	0	0	0	0	0	0	0	0	4	0
CSS0002960	0	1	0	2	0	0	0	0	0	0	2	0	0	0	0	0	0	0	1	0
CSS0003014	0	2	0	0	0	0	0	0	0	0	0	0	0	0	0	0	0	0	2	0
CSS0003031	0	0	0	1	0	0	0	0	0	0	1	0	0	0	0	0	0	0	0	0
CSS0003045	0	0	0	2	0	0	0	0	0	0	0	0	0	0	0	0	0	0	0	2
CSS0003047	0	0	0	4	0	0	0	0	0	0	4	0	0	0	0	0	0	0	0	0
CSS0003065	0	2	5	0	0	0	0	0	0	0	0	5	0	0	0	0	0	1	1	0
CSS0003069	0	0	0	2	0	0	0	2	0	0	0	0	0	0	0	0	0	0	0	0
CSS0003078	0	0	0	1	0	0	0	1	0	0	0	0	0	0	0	0	0	0	0	0
CSS0003080	0	0	3	0	0	0	0	0	0	0	0	3	0	0	0	0	0	0	0	0
CSS0003092	0	0	3	4	0	0	0	0	0	0	4	3	0	0	0	0	0	0	0	0
CSS0003095	0	0	0	2	0	0	0	2	0	0	0	0	0	0	0	0	0	0	0	0
CSS0003132	0	0	0	3	0	0	0	0	0	0	3	0	0	0	0	0	0	0	0	0
CSS0003133	0	0	1	12	0	0	0	0	0	0	12	1	0	0	0	0	0	0	0	0
CSS0003153	0	0	0	5	5	0	0	0	0	0	0	0	0	0	0	0	0	0	0	0
CSS0003155	0	0	0	1	0	0	0	0	0	0	1	0	0	0	0	0	0	0	0	0
CSS0003158	0	0	0	9	0	0	0	0	0	0	9	0	0	0	0	0	0	0	0	0
CSS0003161	0	0	0	3	0	0	0	0	0	0	3	0	0	0	0	0	0	0	0	0
CSS0003165	0	1	0	2	0	0	0	0	0	0	3	0	0	0	1	0	0	0	0	0
CSS0003168	0	0	0	2	0	0	0	0	0	0	0	0	0	0	0	0	0	0	0	2
CSS0003176	0	0	0	6	0	0	0	0	0	0	0	0	0	0	0	0	0	0	0	6
CSS0003207	0	0	0	2	0	0	0	0	0	0	2	0	0	0	0	0	0	0	0	0
CSS0003209	0	1	0	3	0	0	0	2	0	0	1	0	0	0	0	0	0	0	1	0
CSS0003215	0	0	0	2	0	0	0	0	0	0	2	0	0	0	0	0	0	0	0	0
CSS0003232	0	0	0	3	0	0	0	3	0	0	0	0	0	0	0	0	0	0	0	0
CSS0003276	0	0	0	1	0	0	0	0	0	0	1	0	0	0	0	0	0	0	0	0
CSS0003289	0	0	0	2	0	0	0	0	0	0	0	0	0	0	0	0	0	0	0	2
CSS0003293	0	0	0	8	0	0	0	0	0	0	8	0	0	0	0	0	0	0	0	0
CSS0003301	0	0	0	4	0	0	0	0	0	0	4	0	0	0	0	0	0	0	0	0
CSS0003307	0	0	0	6	0	0	0	0	0	0	0	0	0	0	0	0	0	0	0	6
CSS0003314	0	0	2	3	0	0	0	0	0	0	3	2	0	0	0	0	0	0	0	0
CSS0003343	0	1	0	0	0	0	0	0	0	0	0	0	0	0	0	0	0	0	1	0
CSS0003345	0	0	0	3	0	0	0	0	0	0	3	0	0	0	0	0	0	0	0	0
CSS0003362	0	0	0	1	0	0	0	0	0	0	1	0	0	0	0	0	0	0	0	0
CSS0003426	0	5	4	0	0	0	0	0	0	0	0	4	0	0	0	0	0	0	5	0
CSS0003437	0	0	0	11	0	0	0	0	0	0	11	0	0	0	0	0	0	0	0	0
CSS0003475	0	1	3	1	0	0	0	0	0	0	1	3	0	0	0	0	0	0	1	0
CSS0003501	0	0	0	3	0	0	0	0	0	0	3	0	0	0	0	0	0	0	0	0
CSS0003518	0	0	0	4	0	0	0	0	0	0	0	0	0	0	0	0	0	0	0	4
CSS0003519	0	0	1	2	0	0	0	0	0	0	2	1	0	0	0	0	0	0	0	0
CSS0003543	0	0	0	2	0	0	0	2	0	0	0	0	0	0	0	0	0	0	0	0
CSS0003550	0	0	0	4	0	0	0	0	0	0	0	0	0	0	0	0	0	0	0	4
CSS0003563	0	0	0	6	0	0	0	0	0	0	6	0	0	0	0	0	0	0	0	0
CSS0003574	0	0	0	16	0	0	0	0	0	0	16	0	0	0	0	0	0	0	0	0
CSS0003582	0	3	0	15	0	3	15	0	0	0	0	0	0	0	0	0	0	0	0	0
CSS0003583	0	0	1	2	0	0	0	0	0	0	2	1	0	0	0	0	0	0	0	0
CSS0003596	0	0	0	3	0	0	0	0	0	0	3	0	0	0	0	0	0	0	0	0
CSS0003604	0	0	0	6	0	0	0	5	0	0	1	0	0	0	0	0	0	0	0	0
CSS0003608	0	0	0	4	0	0	0	0	0	0	4	0	0	0	0	0	0	0	0	0
CSS0003613	0	0	0	3	0	0	0	0	0	0	3	0	0	0	0	0	0	0	0	0
CSS0003618	0	0	0	2	0	0	0	2	0	0	0	0	0	0	0	0	0	0	0	0
CSS0003622	0	0	0	2	0	0	0	0	0	0	0	0	0	0	0	0	0	0	0	2
CSS0003631	0	0	3	0	0	0	0	0	0	0	0	3	0	0	0	0	0	0	0	0
CSS0003635	0	1	3	2	0	0	0	1	0	0	1	3	0	0	0	0	0	0	1	0
CSS0003638	0	0	0	1	0	0	0	0	0	0	1	0	0	0	0	0	0	0	0	0
CSS0003668	0	0	0	1	0	0	0	1	0	0	0	0	0	0	0	0	0	0	0	0
CSS0003676	0	0	0	10	0	0	0	0	0	0	9	0	0	0	0	0	0	0	0	1
CSS0003678	0	1	0	1	0	0	0	0	0	0	2	0	0	0	1	0	0	0	0	0
CSS0003694	0	0	0	4	0	0	0	4	0	0	0	0	0	0	0	0	0	0	0	0
CSS0003709	0	0	0	1	0	0	0	0	0	0	1	0	0	0	0	0	0	0	0	0
CSS0003715	0	1	3	0	0	0	0	0	0	0	0	3	0	0	0	0	0	0	1	0
CSS0003719	0	0	0	5	0	0	0	5	0	0	0	0	0	0	0	0	0	0	0	0
CSS0003725	0	0	0	6	0	0	0	0	0	0	6	0	0	0	0	0	0	0	0	0
CSS0003744	0	0	0	5	0	0	0	5	0	0	0	0	0	0	0	0	0	0	0	0
CSS0003747	0	0	1	0	0	0	0	0	0	0	0	1	0	0	0	0	0	0	0	0
CSS0003761	0	0	0	6	0	0	0	6	0	0	0	0	0	0	0	0	0	0	0	0
CSS0003764	0	0	0	3	0	0	0	0	0	0	0	0	0	0	0	0	0	0	0	3
CSS0003795	0	0	0	10	0	0	0	5	0	0	5	0	0	0	0	0	0	0	0	0
CSS0003804	0	0	0	2	0	0	0	2	0	0	0	0	0	0	0	0	0	0	0	0
CSS0003819	0	0	0	11	0	0	0	11	0	0	0	0	0	0	0	0	0	0	0	0
CSS0003820	0	0	0	2	0	0	0	2	0	0	0	0	0	0	0	0	0	0	0	0
CSS0003838	0	0	0	2	0	0	0	0	0	0	0	0	0	0	0	0	0	0	0	2
CSS0003859	0	0	0	3	0	0	0	0	0	0	0	0	0	0	0	0	0	0	0	3
CSS0003862	0	0	0	2	0	0	0	0	0	0	2	0	0	0	0	0	0	0	0	0
CSS0003864	0	0	0	5	0	0	0	5	0	0	0	0	0	0	0	0	0	0	0	0
CSS0003865	0	0	0	6	0	0	0	6	0	0	0	0	0	0	0	0	0	0	0	0
CSS0003874	0	0	0	8	0	0	0	8	0	0	0	0	0	0	0	0	0	0	0	0
CSS0003902	0	0	0	4	0	0	0	4	0	0	0	0	0	0	0	0	0	0	0	0
CSS0003914	0	1	5	9	0	0	0	0	0	0	9	5	0	0	0	0	0	0	1	0
CSS0003917	0	1	0	3	0	0	0	0	0	0	3	0	0	0	0	0	0	0	1	0
CSS0003932	0	0	0	10	0	0	0	0	0	0	10	0	0	0	0	0	0	0	0	0
CSS0003938	0	0	0	12	0	0	0	0	0	0	12	0	0	0	0	0	0	0	0	0
CSS0003939	0	0	0	1	0	0	0	1	0	0	0	0	0	0	0	0	0	0	0	0
CSS0003978	0	0	0	2	0	0	0	0	0	0	2	0	0	0	0	0	0	0	0	0
CSS0003995	0	0	0	1	0	0	0	0	0	0	0	0	0	0	0	0	0	0	0	1
CSS0003996	0	0	0	4	0	0	0	0	0	0	4	0	0	0	0	0	0	0	0	0
CSS0004001	0	0	0	5	0	0	0	0	0	0	0	0	0	0	0	0	0	0	0	5
CSS0004012	0	0	0	7	0	0	0	7	0	0	0	0	0	0	0	0	0	0	0	0
CSS0004021	0	0	0	5	0	0	0	5	0	0	0	0	0	0	0	0	0	0	0	0
CSS0004048	0	0	0	8	0	0	0	7	0	0	0	0	0	0	0	0	0	0	0	1
CSS0004053	0	0	0	3	0	0	0	0	0	0	0	0	0	0	0	0	0	0	0	3
CSS0004063	0	0	0	1	0	0	0	0	0	0	1	0	0	0	0	0	0	0	0	0
CSS0004081	0	0	0	1	0	0	0	1	0	0	0	0	0	0	0	0	0	0	0	0
CSS0004091	0	0	1	0	0	0	0	0	0	0	0	1	0	0	0	0	0	0	0	0
CSS0004127	0	0	0	4	0	0	0	0	0	0	4	0	0	0	0	0	0	0	0	0
CSS0004128	0	1	0	2	0	0	0	0	0	0	3	0	0	0	1	0	0	0	0	0
CSS0004129	0	0	0	1	0	0	0	1	0	0	0	0	0	0	0	0	0	0	0	0
CSS0004130	0	2	1	0	0	0	0	0	0	0	0	1	0	0	0	0	0	0	2	0
CSS0004133	0	0	0	7	0	0	0	0	0	0	7	0	0	0	0	0	0	0	0	0
CSS0004136	0	0	0	2	0	0	0	0	0	0	2	0	0	0	0	0	0	0	0	0
CSS0004142	0	0	0	6	0	0	0	0	0	0	0	0	0	0	0	0	0	0	0	6
CSS0004182	0	0	0	27	0	0	0	0	0	0	18	0	0	0	0	0	0	0	0	9
CSS0004197	0	0	0	1	0	0	0	0	0	0	1	0	0	0	0	0	0	0	0	0
CSS0004208	0	0	0	8	0	0	0	8	0	0	0	0	0	0	0	0	0	0	0	0
CSS0004209	0	0	0	4	0	0	0	4	0	0	0	0	0	0	0	0	0	0	0	0
CSS0004215	0	0	0	3	0	0	0	0	0	0	3	0	0	0	0	0	0	0	0	0
CSS0004216	0	0	0	4	0	0	0	2	0	0	2	0	0	0	0	0	0	0	0	0
CSS0004226	0	0	0	5	0	0	0	0	0	0	5	0	0	0	0	0	0	0	0	0
CSS0004252	0	0	0	5	0	0	0	5	0	0	0	0	0	0	0	0	0	0	0	0
CSS0004266	0	0	0	17	0	0	0	11	0	0	0	0	0	0	0	0	0	0	0	6
CSS0004285	0	0	0	1	0	0	0	0	0	0	0	0	0	0	0	0	0	0	0	1
CSS0004302	0	0	0	9	0	0	0	9	0	0	0	0	0	0	0	0	0	0	0	0
CSS0004312	0	0	0	1	0	0	0	1	0	0	0	0	0	0	0	0	0	0	0	0
CSS0004321	0	1	1	0	0	0	0	0	0	0	0	1	0	0	0	0	0	0	1	0
CSS0004329	0	0	0	4	0	0	0	0	0	0	0	0	0	0	0	0	0	0	0	4
CSS0004338	0	0	0	6	0	0	0	6	0	0	0	0	0	0	0	0	0	0	0	0
CSS0004385	0	0	1	0	0	0	0	0	0	0	0	1	0	0	0	0	0	0	0	0
CSS0004392	0	0	0	5	0	0	0	5	0	0	0	0	0	0	0	0	0	0	0	0
CSS0004394	0	0	0	11	0	0	0	8	0	0	0	0	0	0	0	0	0	0	0	3
CSS0004399	0	0	0	5	1	0	0	4	0	0	0	0	0	0	0	0	0	0	0	0
CSS0004404	0	0	0	8	0	0	0	0	0	0	0	0	0	0	0	0	0	0	0	8
CSS0004417	0	0	0	2	0	0	0	0	0	0	0	0	0	0	0	0	0	0	0	2
CSS0004420	0	0	0	2	0	0	0	0	0	0	2	0	0	0	0	0	0	0	0	0
CSS0004425	0	0	0	1	0	0	0	1	0	0	0	0	0	0	0	0	0	0	0	0
CSS0004435	0	0	0	21	0	0	0	4	0	0	17	0	0	0	0	0	0	0	0	0
CSS0004444	1	0	4	0	0	0	0	0	0	0	0	4	0	0	0	1	0	0	0	0
CSS0004448	0	0	0	2	2	0	0	0	0	0	0	0	0	0	0	0	0	0	0	0
CSS0004450	0	0	0	6	0	0	0	0	0	0	0	0	0	0	0	0	0	0	0	6
CSS0004462	0	0	0	2	0	0	0	0	0	0	2	0	0	0	0	0	0	0	0	0
CSS0004481	0	0	0	4	0	0	0	0	0	0	4	0	0	0	0	0	0	0	0	0
CSS0004486	0	2	2	0	0	0	0	0	0	0	0	2	0	0	0	0	0	0	2	0
CSS0004493	0	0	0	3	0	0	0	3	0	0	0	0	0	0	0	0	0	0	0	0
CSS0004497	0	0	1	1	0	0	0	1	0	0	0	1	0	0	0	0	0	0	0	0
CSS0004501	0	0	0	2	0	0	0	2	0	0	0	0	0	0	0	0	0	0	0	0
CSS0004502	0	0	0	1	0	0	0	0	0	0	1	0	0	0	0	0	0	0	0	0
CSS0004503	0	0	0	3	0	0	0	3	0	0	0	0	0	0	0	0	0	0	0	0
CSS0004519	0	2	0	6	0	0	0	0	0	0	6	0	0	0	1	0	0	2	0	0
CSS0004542	0	0	0	2	0	0	0	0	0	0	2	0	0	0	0	0	0	0	0	0
CSS0004546	0	0	0	5	0	0	0	5	0	0	0	0	0	0	0	0	0	0	0	0
CSS0004564	0	0	0	2	0	0	0	0	0	0	2	0	0	0	0	0	0	0	0	0
CSS0004570	0	0	0	4	0	0	0	0	0	0	4	0	0	0	0	0	0	0	0	0
CSS0004587	0	0	0	2	0	0	0	0	0	0	2	0	0	0	0	0	0	0	0	0
CSS0004594	0	0	0	6	0	0	0	0	0	0	6	0	0	0	0	0	0	0	0	0
CSS0004603	0	0	0	5	0	0	0	5	0	0	0	0	0	0	0	0	0	0	0	0
CSS0004613	0	0	0	6	0	0	0	0	0	0	6	0	0	0	0	0	0	0	0	0
CSS0004614	0	1	1	0	0	0	0	0	0	0	0	1	0	0	0	0	0	0	1	0
CSS0004620	0	0	0	7	0	0	0	0	0	0	7	0	0	0	0	0	0	0	0	0
CSS0004634	0	0	0	4	0	0	0	0	0	0	4	0	0	0	0	0	0	0	0	0
CSS0004641	0	0	0	7	0	0	0	7	0	0	0	0	0	0	0	0	0	0	0	0
CSS0004646	0	2	4	0	0	0	0	0	0	0	0	4	0	0	0	0	0	0	2	0
CSS0004669	0	2	1	0	0	0	0	0	0	0	0	1	0	0	0	0	0	0	2	0
CSS0004732	0	0	0	2	0	0	0	0	0	0	2	0	0	0	0	0	0	0	0	0
CSS0004739	0	0	0	8	0	0	0	0	0	0	0	0	0	0	0	0	0	0	0	8
CSS0004759	1	3	2	1	0	0	0	1	0	0	0	2	0	0	1	1	0	0	3	0
CSS0004766	0	0	0	1	0	0	0	1	0	0	0	0	0	0	0	0	0	0	0	0
CSS0004802	0	2	0	0	0	0	0	0	0	0	1	0	0	0	1	0	0	0	1	0
CSS0004835	0	0	0	20	0	0	0	20	0	0	0	0	0	0	0	0	0	0	0	0
CSS0004840	0	0	0	4	0	0	0	4	0	0	0	0	0	0	0	0	0	0	0	0
CSS0004856	0	0	0	3	0	0	0	0	0	0	0	0	0	0	0	0	0	0	0	3
CSS0004879	0	2	0	0	0	0	0	0	0	0	1	0	0	0	2	0	0	0	1	0
CSS0004885	0	0	0	4	0	0	0	0	0	0	4	0	0	0	0	0	0	0	0	0
CSS0004921	0	0	0	1	0	0	0	1	0	0	0	0	0	0	0	0	0	0	0	0
CSS0004941	0	0	0	7	0	0	0	7	0	0	0	0	0	0	0	0	0	0	0	0
CSS0004957	0	0	0	6	0	0	0	0	0	0	6	0	0	0	0	0	0	0	0	0
CSS0004970	0	0	0	1	0	0	0	1	0	0	0	0	0	0	0	0	0	0	0	0
CSS0004973	0	0	0	4	0	0	0	0	0	0	0	0	0	0	0	0	0	0	0	4
CSS0004975	3	0	7	1	0	0	0	0	0	0	1	7	0	0	0	1	2	0	0	0
CSS0004990	0	0	0	6	0	0	0	0	0	0	0	0	0	0	0	0	0	0	0	6
CSS0005037	0	0	0	5	0	0	0	0	0	0	5	0	0	0	0	0	0	0	0	0
CSS0005042	0	0	0	1	0	0	0	0	0	0	1	0	0	0	0	0	0	0	0	0
CSS0005046	0	0	0	1	0	0	0	1	0	0	0	0	0	0	0	0	0	0	0	0
CSS0005072	0	0	0	7	0	0	0	0	0	0	7	0	0	0	0	0	0	0	0	0
CSS0005074	0	0	0	14	0	0	0	0	0	0	14	0	0	0	0	0	0	0	0	0
CSS0005082	0	0	0	7	0	0	0	7	0	0	0	0	0	0	0	0	0	0	0	0
CSS0005085	0	0	0	1	0	0	0	0	0	0	0	0	0	0	0	0	0	0	0	1
CSS0005090	0	0	0	10	0	0	0	0	0	0	10	0	0	0	0	0	0	0	0	0
CSS0005095	0	0	0	4	4	0	0	0	0	0	0	0	0	0	0	0	0	0	0	0
CSS0005114	0	0	0	11	0	0	0	11	0	0	0	0	0	0	0	0	0	0	0	0
CSS0005115	0	0	0	6	0	0	0	0	0	0	6	0	0	0	0	0	0	0	0	0
CSS0005139	0	0	4	0	0	0	0	0	0	0	0	4	0	0	0	0	0	0	0	0
CSS0005141	0	0	0	5	0	0	0	0	0	0	0	0	0	0	0	0	0	0	0	5
CSS0005152	0	1	2	1	0	0	0	0	0	0	1	2	0	0	0	0	0	0	1	0
CSS0005167	0	1	0	1	0	0	0	1	0	0	0	0	0	0	0	0	0	0	1	0
CSS0005176	0	0	0	4	0	0	0	4	0	0	0	0	0	0	0	0	0	0	0	0
CSS0005191	0	2	3	1	0	0	0	0	0	0	2	3	0	0	3	0	0	0	1	0
CSS0005219	0	0	0	6	0	0	0	6	0	0	0	0	0	0	0	0	0	0	0	0
CSS0005240	0	0	0	4	0	0	0	0	0	0	4	0	0	0	0	0	0	0	0	0
CSS0005264	0	0	0	6	0	0	0	0	0	0	6	0	0	0	0	0	0	0	0	0
CSS0005275	0	0	0	2	0	0	0	2	0	0	0	0	0	0	0	0	0	0	0	0
CSS0005341	0	0	0	1	0	0	0	0	0	0	0	0	0	0	0	0	0	0	0	1
CSS0005348	2	9	1	0	0	0	0	0	2	0	0	2	0	0	0	0	0	0	10	0
CSS0005369	0	1	4	0	0	0	0	0	0	0	0	4	0	0	0	0	0	1	0	0
CSS0005377	0	0	0	5	0	0	0	0	0	0	5	0	0	0	0	0	0	0	0	0
CSS0005394	0	0	0	2	0	0	0	0	0	0	0	0	0	0	0	0	0	0	0	2
CSS0005407	0	0	0	9	0	0	0	9	0	0	0	0	0	0	0	0	0	0	0	0
CSS0005417	0	0	0	4	0	0	0	4	0	0	0	0	0	0	0	0	0	0	0	0
CSS0005434	0	0	0	5	0	0	0	0	0	0	5	0	0	0	0	0	0	0	0	0
CSS0005435	0	0	0	5	0	0	0	0	0	0	5	0	0	0	0	0	0	0	0	0
CSS0005467	0	2	1	1	0	0	0	0	0	0	0	1	0	0	0	0	0	0	2	1
CSS0005481	0	0	0	2	0	0	0	2	0	0	0	0	0	0	0	0	0	0	0	0
CSS0005484	0	0	1	2	0	0	0	0	0	0	0	1	0	0	0	0	0	0	0	2
CSS0005501	0	0	0	1	0	0	0	1	0	0	0	0	0	0	0	0	0	0	0	0
CSS0005511	1	2	1	8	0	0	0	4	0	0	4	1	0	0	1	1	0	0	2	0
CSS0005533	0	0	0	10	0	0	0	10	0	0	0	0	0	0	0	0	0	0	0	0
CSS0005615	0	0	0	1	0	0	0	0	0	0	1	0	0	0	0	0	0	0	0	0
CSS0005630	0	0	0	3	0	0	0	3	0	0	0	0	0	0	0	0	0	0	0	0
CSS0005668	0	0	0	2	0	0	0	0	0	0	0	0	0	0	0	0	0	0	0	2
CSS0005682	0	0	0	4	0	0	0	4	0	0	0	0	0	0	0	0	0	0	0	0
CSS0005684	0	0	0	4	0	0	0	4	0	0	0	0	0	0	0	0	0	0	0	0
CSS0005702	0	0	0	4	0	0	0	0	0	0	4	0	0	0	0	0	0	0	0	0
CSS0005703	0	0	0	2	0	0	0	2	0	0	0	0	0	0	0	0	0	0	0	0
CSS0005708	0	0	0	5	0	0	0	5	0	0	0	0	0	0	0	0	0	0	0	0
CSS0005780	0	0	0	8	0	0	0	8	0	0	0	0	0	0	0	0	0	0	0	0
CSS0005801	0	0	0	3	0	0	0	3	0	0	0	0	0	0	0	0	0	0	0	0
CSS0005820	0	0	0	5	0	0	0	0	0	0	5	0	0	0	0	0	0	0	0	0
CSS0005829	0	0	1	9	0	0	0	0	0	0	9	1	0	0	0	0	0	0	0	0
CSS0005862	0	0	0	12	0	0	0	0	0	0	0	0	0	0	0	0	0	0	0	12
CSS0005880	0	0	0	6	0	0	0	0	0	0	6	0	0	0	0	0	0	0	0	0
CSS0005892	0	0	0	4	0	0	0	4	0	0	0	0	0	0	0	0	0	0	0	0
CSS0005923	0	3	0	0	0	0	0	0	0	0	1	0	0	0	1	0	0	0	2	0
CSS0005934	0	0	0	3	0	0	0	3	0	0	0	0	0	0	0	0	0	0	0	0
CSS0005936	0	0	1	2	2	0	0	0	0	0	0	1	0	0	0	0	0	0	0	0
CSS0005952	0	0	0	7	0	0	0	7	0	0	0	0	0	0	0	0	0	0	0	0
CSS0005954	0	0	0	3	0	0	0	3	0	0	0	0	0	0	0	0	0	0	0	0
CSS0005970	0	0	0	15	0	0	0	15	0	0	0	0	0	0	0	0	0	0	0	0
CSS0005979	0	0	0	2	0	0	0	2	0	0	0	0	0	0	0	0	0	0	0	0
CSS0005998	0	0	0	4	0	0	0	4	0	0	0	0	0	0	0	0	0	0	0	0
CSS0006001	0	0	0	3	0	0	0	0	0	0	3	0	0	0	0	0	0	0	0	0
CSS0006006	0	0	0	2	0	0	0	2	0	0	0	0	0	0	0	0	0	0	0	0
CSS0006044	0	0	6	0	0	0	0	0	0	0	0	6	0	0	0	0	0	0	0	0
CSS0006093	0	1	0	2	0	0	0	0	0	0	2	0	0	0	0	0	0	0	1	0
CSS0006098	0	0	0	8	0	0	0	6	0	0	2	0	0	0	0	0	0	0	0	0
CSS0006132	0	0	0	12	0	0	0	0	0	0	12	0	0	0	0	0	0	0	0	0
CSS0006166	0	0	0	6	0	0	0	6	0	0	0	0	0	0	0	0	0	0	0	0
CSS0006207	0	0	0	11	0	0	0	0	0	0	9	0	0	0	0	0	0	0	0	2
CSS0006211	0	0	0	3	0	0	0	3	0	0	0	0	0	0	0	0	0	0	0	0
CSS0006213	0	0	0	2	0	0	0	1	0	0	0	0	0	0	0	0	0	0	0	1
CSS0006221	0	0	0	4	0	0	0	0	0	0	4	0	0	0	0	0	0	0	0	0
CSS0006242	0	0	0	1	0	0	0	1	0	0	0	0	0	0	0	0	0	0	0	0
CSS0006245	0	0	0	6	0	0	0	5	0	0	0	0	0	0	0	0	0	0	0	1
CSS0006269	0	0	0	1	0	0	0	0	0	0	1	0	0	0	0	0	0	0	0	0
CSS0006273	0	0	0	5	0	0	0	5	0	0	0	0	0	0	0	0	0	0	0	0
CSS0006346	0	1	0	8	0	0	0	0	0	0	8	0	0	0	0	0	0	0	1	0
CSS0006353	0	0	0	2	0	0	0	2	0	0	0	0	0	0	0	0	0	0	0	0
CSS0006360	0	0	0	2	0	0	0	0	0	0	2	0	0	0	0	0	0	0	0	0
CSS0006398	0	0	0	3	0	0	0	0	0	0	3	0	0	0	0	0	0	0	0	0
CSS0006400	0	0	0	8	0	0	0	0	0	0	0	0	0	0	0	0	0	0	0	8
CSS0006419	0	0	0	7	0	0	0	0	0	0	0	0	0	0	0	0	0	0	0	7
CSS0006466	0	0	0	1	0	0	0	1	0	0	0	0	0	0	0	0	0	0	0	0
CSS0006479	0	0	0	12	0	0	0	0	0	0	7	0	0	0	0	0	0	0	0	5
CSS0006511	0	0	0	7	0	0	0	0	0	0	7	0	0	0	0	0	0	0	0	0
CSS0006514	0	0	0	3	0	0	0	3	0	0	0	0	0	0	0	0	0	0	0	0
CSS0006515	0	1	2	0	0	0	0	0	0	0	0	2	0	0	0	0	0	0	1	0
CSS0006521	0	0	0	2	0	0	0	2	0	0	0	0	0	0	0	0	0	0	0	0
CSS0006567	0	0	0	1	0	0	0	1	0	0	0	0	0	0	0	0	0	0	0	0
CSS0006627	0	0	1	0	0	0	0	0	0	0	0	1	0	0	0	0	0	0	0	0
CSS0006647	0	0	0	3	0	0	0	0	0	0	0	0	0	0	0	0	0	0	0	3
CSS0006648	0	0	0	14	0	0	0	0	0	0	0	0	0	0	0	0	0	0	0	14
CSS0006668	0	0	0	2	0	0	0	0	0	0	2	0	0	0	0	0	0	0	0	0
CSS0006672	0	0	0	1	0	0	0	0	0	0	1	0	0	0	0	0	0	0	0	0
CSS0006684	0	0	0	4	0	0	0	4	0	0	0	0	0	0	0	0	0	0	0	0
CSS0006692	0	0	0	1	0	0	0	0	0	0	1	0	0	0	0	0	0	0	0	0
CSS0006809	0	1	1	0	0	0	0	0	0	0	0	1	0	0	0	0	0	0	1	0
CSS0006815	0	0	0	13	0	0	0	0	0	0	0	0	0	0	0	0	0	0	0	13
CSS0006825	0	0	0	4	0	0	0	4	0	0	0	0	0	0	0	0	0	0	0	0
CSS0006836	0	0	0	8	0	0	0	0	0	0	0	0	0	0	0	0	0	0	0	8
CSS0006842	0	0	0	3	0	0	0	3	0	0	0	0	0	0	0	0	0	0	0	0
CSS0006844	0	1	4	0	0	0	0	0	0	0	0	4	0	0	0	0	0	0	1	0
CSS0006849	0	3	0	13	0	0	0	0	0	0	15	0	0	0	3	0	0	0	1	0
CSS0006874	0	0	0	5	0	0	0	0	0	0	5	0	0	0	0	0	0	0	0	0
CSS0006928	0	0	0	3	0	0	0	0	0	0	3	0	0	0	0	0	0	0	0	0
CSS0006966	0	2	4	0	0	0	0	0	0	0	0	4	0	0	0	0	0	0	2	0
CSS0007000	0	0	0	1	0	0	0	0	0	0	0	0	0	0	0	0	0	0	0	1
CSS0007012	0	0	0	1	0	0	0	0	0	0	1	0	0	0	0	0	0	0	0	0
CSS0007033	0	0	0	1	0	0	0	0	0	0	0	0	0	0	0	0	0	0	0	1
CSS0007047	1	1	1	2	0	0	0	0	0	0	3	1	0	0	1	0	1	0	0	0
CSS0007051	0	0	0	2	0	0	0	2	0	0	0	0	0	0	0	0	0	0	0	0
CSS0007077	0	0	0	4	0	0	0	0	0	0	0	0	0	0	0	0	0	0	0	4
CSS0007082	0	0	0	4	0	0	0	0	0	0	0	0	0	0	0	0	0	0	0	4
CSS0007093	0	0	0	7	0	0	0	0	0	0	0	0	0	0	0	0	0	0	0	7
CSS0007095	0	0	0	2	2	0	0	0	0	0	0	0	0	0	0	0	0	0	0	0
CSS0007103	0	0	0	3	0	0	0	0	0	0	3	0	0	0	0	0	0	0	0	0
CSS0007106	0	0	0	1	0	0	0	0	0	0	1	0	0	0	0	0	0	0	0	0
CSS0007135	0	1	1	0	0	0	0	0	0	0	0	1	0	0	0	0	0	0	1	0
CSS0007146	0	1	0	0	0	0	0	0	0	0	0	0	0	0	0	0	0	0	1	0
CSS0007166	0	0	0	1	0	0	0	1	0	0	0	0	0	0	0	0	0	0	0	0
CSS0007186	0	0	0	4	0	0	0	0	0	0	4	0	0	0	0	0	0	0	0	0
CSS0007188	0	0	0	5	0	0	0	5	0	0	0	0	0	0	0	0	0	0	0	0
CSS0007201	0	0	0	4	0	0	0	4	0	0	0	0	0	0	0	0	0	0	0	0
CSS0007207	0	0	0	7	0	0	0	0	0	0	0	0	0	0	0	0	0	0	0	7
CSS0007211	0	0	0	2	0	0	0	0	0	0	2	0	0	0	0	0	0	0	0	0
CSS0007212	0	0	0	4	0	0	0	4	0	0	0	0	0	0	0	0	0	0	0	0
CSS0007216	0	0	0	1	0	0	0	0	0	0	1	0	0	0	0	0	0	0	0	0
CSS0007223	0	0	0	2	0	0	0	2	0	0	0	0	0	0	0	0	0	0	0	0
CSS0007238	0	0	0	3	0	0	0	0	0	0	3	0	0	0	0	0	0	0	0	0
CSS0007258	0	0	0	1	0	0	0	1	0	0	0	0	0	0	0	0	0	0	0	0
CSS0007259	0	0	0	1	1	0	0	0	0	0	0	0	0	0	0	0	0	0	0	0
CSS0007262	0	0	0	7	0	0	0	7	0	0	0	0	0	0	0	0	0	0	0	0
CSS0007284	0	0	0	2	0	0	0	0	0	0	1	0	0	0	0	0	0	0	0	1
CSS0007287	0	0	0	3	0	0	0	0	0	0	0	0	0	0	0	0	0	0	0	3
CSS0007313	0	0	0	1	0	0	0	0	0	0	0	0	0	0	0	0	0	0	0	1
CSS0007372	0	0	0	7	0	0	0	0	0	0	7	0	0	0	0	0	0	0	0	0
CSS0007381	0	0	0	3	0	0	0	3	0	0	0	0	0	0	0	0	0	0	0	0
CSS0007383	0	0	0	3	0	0	0	0	0	0	3	0	0	0	0	0	0	0	0	0
CSS0007389	0	0	0	1	0	0	0	1	0	0	0	0	0	0	0	0	0	0	0	0
CSS0007403	0	0	0	8	0	0	0	0	0	0	8	0	0	0	0	0	0	0	0	0
CSS0007423	0	0	0	1	0	0	0	0	0	0	1	0	0	0	0	0	0	0	0	0
CSS0007486	0	0	0	1	0	0	0	0	0	0	0	0	0	0	0	0	0	0	0	1
CSS0007491	0	0	0	4	0	0	0	4	0	0	0	0	0	0	0	0	0	0	0	0
CSS0007523	0	0	0	7	0	0	0	7	0	0	0	0	0	0	0	0	0	0	0	0
CSS0007541	0	0	0	3	0	0	0	0	0	0	3	0	0	0	0	0	0	0	0	0
CSS0007547	0	0	0	2	0	0	0	0	0	0	1	0	0	0	0	0	0	0	0	1
CSS0007599	0	3	1	0	0	0	0	0	0	0	0	1	0	0	0	0	0	0	3	0
CSS0007603	0	0	0	14	0	0	0	0	0	0	14	0	0	0	0	0	0	0	0	0
CSS0007627	1	0	1	2	0	0	0	0	0	0	2	1	0	0	0	0	1	0	0	0
CSS0007632	0	0	0	4	0	0	0	0	0	0	0	0	0	0	0	0	0	0	0	4
CSS0007633	0	0	0	2	0	0	0	2	0	0	0	0	0	0	0	0	0	0	0	0
CSS0007646	0	0	0	5	0	0	0	5	0	0	0	0	0	0	0	0	0	0	0	0
CSS0007687	1	0	0	2	0	0	0	0	0	0	2	0	0	0	0	1	0	0	0	0
CSS0007693	0	0	0	2	0	0	0	0	0	0	2	0	0	0	0	0	0	0	0	0
CSS0007734	0	2	5	0	0	0	0	0	0	0	0	5	0	0	0	0	0	0	2	0
CSS0007748	0	0	0	5	0	0	0	0	0	0	5	0	0	0	0	0	0	0	0	0
CSS0007769	0	0	0	1	0	0	0	0	0	0	1	0	0	0	0	0	0	0	0	0
CSS0007798	0	0	0	2	0	0	0	2	0	0	0	0	0	0	0	0	0	0	0	0
CSS0007810	0	0	0	3	0	0	0	3	0	0	0	0	0	0	0	0	0	0	0	0
CSS0007832	0	0	4	0	0	0	0	0	0	0	0	4	0	0	0	0	0	0	0	0
CSS0007844	0	0	3	0	0	0	0	0	0	0	0	3	0	0	0	0	0	0	0	0
CSS0007869	0	0	0	6	0	0	0	0	0	0	6	0	0	0	0	0	0	0	0	0
CSS0007887	0	0	0	10	0	0	0	10	0	0	0	0	0	0	0	0	0	0	0	0
CSS0007907	0	0	0	3	0	0	0	0	0	0	3	0	0	0	0	0	0	0	0	0
CSS0007942	0	0	0	2	0	0	0	0	0	0	2	0	0	0	0	0	0	0	0	0
CSS0007968	0	0	2	0	0	0	0	0	0	0	0	2	0	0	0	0	0	0	0	0
CSS0007983	0	0	0	2	0	0	0	0	0	0	0	0	0	0	0	0	0	0	0	2
CSS0008000	0	0	0	3	0	0	0	3	0	0	0	0	0	0	0	0	0	0	0	0
CSS0008028	0	0	0	4	0	0	0	0	0	0	4	0	0	0	0	0	0	0	0	0
CSS0008042	0	1	2	0	0	0	0	0	0	0	0	2	0	0	0	0	0	0	1	0
CSS0008051	0	0	0	9	0	0	0	9	0	0	0	0	0	0	0	0	0	0	0	0
CSS0008056	0	0	0	11	0	0	0	0	0	0	11	0	0	0	0	0	0	0	0	0
CSS0008066	0	0	0	2	0	0	0	0	0	0	0	0	0	0	0	0	0	0	0	2
CSS0008069	0	0	0	5	0	0	0	0	0	0	5	0	0	0	0	0	0	0	0	0
CSS0008079	0	2	0	6	0	0	0	0	0	0	6	0	0	0	0	0	0	0	2	0
CSS0008096	0	0	0	3	0	0	0	0	0	0	0	0	0	0	0	0	0	0	0	3
CSS0008127	0	0	1	0	0	0	0	0	0	0	0	1	0	0	0	0	0	0	0	0
CSS0008170	0	0	0	1	0	0	0	0	0	0	0	0	0	0	0	0	0	0	0	1
CSS0008173	0	0	0	1	0	0	0	0	0	0	1	0	0	0	0	0	0	0	0	0
CSS0008190	0	0	0	3	0	0	0	3	0	0	0	0	0	0	0	0	0	0	0	0
CSS0008209	0	0	0	10	0	0	0	10	0	0	0	0	0	0	0	0	0	0	0	0
CSS0008239	0	0	1	1	0	0	0	0	0	0	1	1	0	0	0	0	0	0	0	0
CSS0008291	0	1	0	0	0	0	0	0	0	0	1	0	0	0	1	0	0	0	0	0
CSS0008312	0	0	0	4	0	0	0	0	0	0	4	0	0	0	0	0	0	0	0	0
CSS0008338	0	0	0	21	0	0	0	0	0	0	21	0	0	0	0	0	0	0	0	0
CSS0008341	0	1	0	0	0	0	0	0	0	0	0	0	0	0	0	0	0	0	1	0
CSS0008343	0	1	1	0	0	0	0	0	0	0	0	1	0	0	0	0	0	0	1	0
CSS0008367	0	0	2	0	0	0	0	0	0	0	0	2	0	0	0	0	0	0	0	0
CSS0008376	0	0	0	5	0	0	0	0	0	0	5	0	0	0	0	0	0	0	0	0
CSS0008377	2	1	3	4	0	0	0	0	2	0	3	5	0	0	0	0	0	0	1	1
CSS0008379	0	0	0	1	1	0	0	0	0	0	0	0	0	0	0	0	0	0	0	0
CSS0008435	0	0	0	3	0	0	0	0	0	0	0	0	0	0	0	0	0	0	0	3
CSS0008450	0	0	0	8	0	0	0	0	0	0	0	0	0	0	0	0	0	0	0	8
CSS0008462	0	0	0	1	0	0	0	0	0	0	1	0	0	0	0	0	0	0	0	0
CSS0008487	0	0	3	0	0	0	0	0	0	0	0	3	0	0	0	0	0	0	0	0
CSS0008498	0	0	0	2	0	0	0	0	0	0	2	0	0	0	0	0	0	0	0	0
CSS0008499	0	0	0	4	0	0	0	0	0	0	0	0	0	0	0	0	0	0	0	4
CSS0008516	0	0	0	6	0	0	0	0	0	0	6	0	0	0	0	0	0	0	0	0
CSS0008538	0	0	0	5	0	0	0	5	0	0	0	0	0	0	0	0	0	0	0	0
CSS0008542	0	0	0	9	0	0	0	9	0	0	0	0	0	0	0	0	0	0	0	0
CSS0008550	0	0	0	4	0	0	0	0	0	0	0	0	0	0	0	0	0	0	0	4
CSS0008567	0	2	3	0	0	0	0	0	0	0	0	3	0	0	0	0	0	0	2	0
CSS0008620	0	2	3	0	0	0	0	0	0	0	0	3	0	0	0	0	0	0	2	0
CSS0008628	0	0	0	1	0	0	0	0	0	0	1	0	0	0	0	0	0	0	0	0
CSS0008629	0	0	0	2	0	0	0	0	0	0	2	0	0	0	0	0	0	0	0	0
CSS0008645	0	0	0	3	0	0	0	3	0	0	0	0	0	0	0	0	0	0	0	0
CSS0008654	0	0	0	1	0	0	0	1	0	0	0	0	0	0	0	0	0	0	0	0
CSS0008662	0	0	0	3	0	0	0	3	0	0	0	0	0	0	0	0	0	0	0	0
CSS0008663	0	2	0	0	0	0	0	0	0	0	0	0	0	0	0	0	0	0	2	0
CSS0008682	0	0	0	1	0	0	0	1	0	0	0	0	0	0	0	0	0	0	0	0
CSS0008696	0	0	1	1	0	0	0	0	0	0	1	1	0	0	0	0	0	0	0	0
CSS0008724	0	0	0	7	0	0	0	0	0	0	2	0	0	0	0	0	0	0	0	5
CSS0008776	0	2	1	1	0	0	0	0	0	0	1	1	0	0	0	0	0	0	2	0
CSS0008777	0	0	0	4	0	0	0	0	0	0	4	0	0	0	0	0	0	0	0	0
CSS0008780	0	0	0	3	0	0	0	3	0	0	0	0	0	0	0	0	0	0	0	0
CSS0008782	0	0	1	0	0	0	0	0	0	0	0	1	0	0	0	0	0	0	0	0
CSS0008784	0	3	1	5	0	0	0	1	0	0	6	1	0	0	2	0	0	0	1	0
CSS0008794	0	0	0	7	0	0	0	0	0	0	0	0	0	0	0	0	0	0	0	7
CSS0008800	0	2	2	0	0	0	0	0	0	0	0	2	0	0	0	0	0	0	2	0
CSS0008812	0	0	0	1	0	0	0	0	0	0	1	0	0	0	0	0	0	0	0	0
CSS0008819	0	0	0	4	0	0	0	4	0	0	0	0	0	0	0	0	0	0	0	0
CSS0008822	0	0	0	5	0	0	0	0	0	0	0	0	0	0	0	0	0	0	0	5
CSS0008835	0	0	0	3	3	0	0	0	0	0	0	0	0	0	0	0	0	0	0	0
CSS0008853	0	0	0	1	0	0	0	0	0	0	0	0	0	0	0	0	0	0	0	1
CSS0008876	0	0	0	4	0	0	0	0	0	0	0	0	0	0	0	0	0	0	0	4
CSS0008886	0	0	2	0	0	0	0	0	0	0	0	2	0	0	0	0	0	0	0	0
CSS0008890	0	0	0	2	0	0	0	0	0	0	2	0	0	0	0	0	0	0	0	0
CSS0008902	0	0	0	7	0	0	0	0	0	0	7	0	0	0	0	0	0	0	0	0
CSS0008917	3	0	1	1	0	0	0	0	0	0	1	1	0	0	0	1	2	0	0	0
CSS0008955	0	0	0	7	0	0	0	0	0	0	0	0	0	0	0	0	0	0	0	7
CSS0008979	0	0	2	0	0	0	0	0	0	0	0	2	0	0	0	0	0	0	0	0
CSS0009027	0	0	0	1	0	0	0	1	0	0	0	0	0	0	0	0	0	0	0	0
CSS0009079	0	0	1	1	1	0	0	0	0	0	0	1	0	0	0	0	0	0	0	0
CSS0009086	0	0	0	8	0	0	0	8	0	0	0	0	0	0	0	0	0	0	0	0
CSS0009095	0	0	0	1	0	0	0	0	0	0	1	0	0	0	0	0	0	0	0	0
CSS0009118	0	0	0	1	0	0	0	0	0	0	1	0	0	0	0	0	0	0	0	0
CSS0009129	0	0	0	6	0	0	0	0	0	0	6	0	0	0	0	0	0	0	0	0
CSS0009141	0	1	0	5	0	0	0	0	0	0	5	0	0	0	0	0	0	0	1	0
CSS0009150	0	0	0	8	0	0	0	0	0	0	0	0	0	0	0	0	0	0	0	8
CSS0009170	0	0	0	1	0	0	0	0	0	0	1	0	0	0	0	0	0	0	0	0
CSS0009207	0	1	1	0	0	0	0	0	0	0	0	1	0	0	0	0	0	0	1	0
CSS0009229	0	0	0	3	0	0	0	3	0	0	0	0	0	0	0	0	0	0	0	0
CSS0009232	0	0	0	6	0	0	0	0	0	0	0	0	0	0	0	0	0	0	0	6
CSS0009237	0	2	5	0	0	0	0	0	0	0	1	5	0	0	1	0	0	0	1	0
CSS0009239	0	0	0	1	0	0	0	0	0	0	1	0	0	0	0	0	0	0	0	0
CSS0009253	0	0	0	5	0	0	0	0	0	0	5	0	0	0	0	0	0	0	0	0
CSS0009258	0	0	0	3	0	0	0	3	0	0	0	0	0	0	0	0	0	0	0	0
CSS0009272	0	0	1	0	0	0	0	0	0	0	0	1	0	0	0	0	0	0	0	0
CSS0009292	0	0	0	4	0	0	0	0	0	0	0	0	0	0	0	0	0	0	0	4
CSS0009322	0	0	0	6	0	0	0	0	0	0	0	0	0	0	0	0	0	0	0	6
CSS0009351	0	0	0	4	0	0	0	0	0	0	0	0	0	0	0	0	0	0	0	4
CSS0009358	0	0	0	9	0	0	0	0	0	0	0	0	0	0	0	0	0	0	0	9
CSS0009380	0	1	0	0	0	0	0	0	0	0	0	0	0	0	0	0	0	0	1	0
CSS0009388	1	0	0	11	0	0	0	0	0	0	0	0	0	0	0	0	1	0	0	11
CSS0009413	0	1	1	2	0	0	0	0	0	0	2	1	0	0	0	0	0	0	1	0
CSS0009424	0	0	0	3	0	0	0	3	0	0	0	0	0	0	0	0	0	0	0	0
CSS0009443	0	0	0	8	0	0	0	8	0	0	0	0	0	0	0	0	0	0	0	0
CSS0009463	0	0	0	1	0	0	0	0	0	0	1	0	0	0	0	0	0	0	0	0
CSS0009495	0	0	0	3	0	0	0	0	0	0	0	0	0	0	0	0	0	0	0	3
CSS0009502	0	0	0	9	0	0	0	0	0	0	0	0	0	0	0	0	0	0	0	9
CSS0009533	0	0	0	5	0	0	0	0	0	0	0	0	0	0	0	0	0	0	0	5
CSS0009542	0	0	0	4	0	0	0	0	0	0	4	0	0	0	0	0	0	0	0	0
CSS0009563	0	0	0	7	0	0	0	0	0	0	7	0	0	0	0	0	0	0	0	0
CSS0009564	0	0	0	9	0	0	0	0	0	0	9	0	0	0	0	0	0	0	0	0
CSS0009567	0	0	0	7	0	0	0	0	0	0	7	0	0	0	0	0	0	0	0	0
CSS0009585	0	0	0	8	0	0	0	0	0	0	8	0	0	0	0	0	0	0	0	0
CSS0009634	0	0	0	3	0	0	0	3	0	0	0	0	0	0	0	0	0	0	0	0
CSS0009645	0	0	0	1	0	0	0	0	0	0	1	0	0	0	0	0	0	0	0	0
CSS0009654	0	0	0	2	0	0	0	0	0	0	2	0	0	0	0	0	0	0	0	0
CSS0009675	0	0	0	3	0	0	0	0	0	0	3	0	0	0	0	0	0	0	0	0
CSS0009684	0	0	0	5	0	0	0	0	0	0	0	0	0	0	0	0	0	0	0	5
CSS0009734	0	0	0	5	0	0	0	0	0	0	0	0	0	0	0	0	0	0	0	5
CSS0009761	0	0	0	4	0	0	0	4	0	0	0	0	0	0	0	0	0	0	0	0
CSS0009768	0	0	0	2	0	0	0	2	0	0	0	0	0	0	0	0	0	0	0	0
CSS0009771	0	6	2	3	0	0	0	0	0	0	3	2	0	0	0	0	0	0	6	0
CSS0009774	0	0	0	16	0	0	0	0	0	0	0	0	0	0	0	0	0	0	0	16
CSS0009777	0	0	0	4	2	0	0	0	0	0	2	0	0	0	0	0	0	0	0	0
CSS0009787	0	0	0	2	0	0	0	0	0	0	0	0	0	0	0	0	0	0	0	2
CSS0009796	0	0	0	2	0	0	0	2	0	0	0	0	0	0	0	0	0	0	0	0
CSS0009805	0	0	0	5	0	0	0	5	0	0	0	0	0	0	0	0	0	0	0	0
CSS0009838	0	0	0	10	0	0	0	0	0	0	9	0	0	0	0	0	0	0	0	1
CSS0009879	0	0	0	5	0	0	0	0	0	0	5	0	0	0	0	0	0	0	0	0
CSS0009895	0	0	0	2	0	0	0	2	0	0	0	0	0	0	0	0	0	0	0	0
CSS0009911	0	0	0	7	0	0	0	7	0	0	0	0	0	0	0	0	0	0	0	0
CSS0009916	0	0	0	8	0	0	0	0	0	0	8	0	0	0	0	0	0	0	0	0
CSS0009932	0	0	1	2	0	0	0	0	0	0	2	1	0	0	0	0	0	0	0	0
CSS0009940	0	0	1	3	1	0	0	2	0	0	0	1	0	0	0	0	0	0	0	0
CSS0009957	0	0	0	2	0	0	0	2	0	0	0	0	0	0	0	0	0	0	0	0
CSS0009958	0	0	0	8	0	0	0	0	0	0	8	0	0	0	0	0	0	0	0	0
CSS0009973	0	0	0	10	0	0	0	5	0	0	5	0	0	0	0	0	0	0	0	0
CSS0009995	0	0	1	3	0	0	0	0	0	0	0	1	0	0	0	0	0	0	0	3
CSS0010024	0	0	0	1	0	0	0	0	0	0	1	0	0	0	0	0	0	0	0	0
CSS0010073	0	0	0	3	0	0	0	0	0	0	3	0	0	0	0	0	0	0	0	0
CSS0010081	0	0	1	1	1	0	0	0	0	0	0	1	0	0	0	0	0	0	0	0
CSS0010103	0	0	0	3	0	0	0	0	0	0	3	0	0	0	0	0	0	0	0	0
CSS0010116	0	0	0	2	0	0	0	0	0	0	2	0	0	0	0	0	0	0	0	0
CSS0010121	0	0	0	14	0	0	0	0	0	0	14	0	0	0	0	0	0	0	0	0
CSS0010133	0	1	0	1	0	0	0	0	0	0	2	0	0	0	1	0	0	0	0	0
CSS0010138	0	0	0	4	0	0	0	0	0	0	4	0	0	0	0	0	0	0	0	0
CSS0010147	0	0	0	7	0	0	0	0	0	0	0	0	0	0	0	0	0	0	0	7
CSS0010148	0	0	0	4	0	0	0	4	0	0	0	0	0	0	0	0	0	0	0	0
CSS0010150	1	0	1	0	0	0	0	0	0	0	0	1	0	0	0	0	1	0	0	0
CSS0010162	0	0	0	7	0	0	0	7	0	0	0	0	0	0	0	0	0	0	0	0
CSS0010208	0	0	0	4	0	0	0	4	0	0	0	0	0	0	0	0	0	0	0	0
CSS0010260	0	0	1	0	0	0	0	0	0	0	0	1	0	0	0	0	0	0	0	0
CSS0010295	0	0	0	4	0	0	0	0	0	0	4	0	0	0	0	0	0	0	0	0
CSS0010331	0	0	0	3	0	0	0	0	0	0	3	0	0	0	0	0	0	0	0	0
CSS0010338	0	0	4	0	0	0	0	0	0	0	0	4	0	0	0	0	0	0	0	0
CSS0010364	1	1	2	0	0	0	0	0	0	0	0	2	0	0	0	1	0	0	1	0
CSS0010376	0	1	1	0	0	0	0	0	0	0	0	1	0	0	0	0	0	0	1	0
CSS0010377	0	1	0	0	0	0	0	0	0	0	0	0	0	0	0	0	0	0	1	0
CSS0010385	0	2	3	0	0	0	0	0	0	0	1	3	0	0	1	0	0	0	1	0
CSS0010402	0	2	1	2	0	0	0	2	0	0	0	1	0	0	0	0	0	0	2	0
CSS0010403	0	4	9	0	0	0	0	0	0	0	0	9	0	0	0	0	0	0	4	0
CSS0010408	0	0	0	8	0	0	0	0	0	0	8	0	0	0	0	0	0	0	0	0
CSS0010459	0	0	0	1	0	0	0	1	0	0	0	0	0	0	0	0	0	0	0	0
CSS0010476	0	0	0	2	0	0	0	2	0	0	0	0	0	0	0	0	0	0	0	0
CSS0010502	0	0	0	9	0	0	0	9	0	0	0	0	0	0	0	0	0	0	0	0
CSS0010516	0	2	1	2	0	0	0	2	0	0	0	1	0	0	0	0	0	0	2	0
CSS0010526	0	0	0	4	0	0	0	0	0	0	0	0	0	0	0	0	0	0	0	4
CSS0010557	0	0	1	0	0	0	0	0	0	0	0	1	0	0	0	0	0	0	0	0
CSS0010582	0	0	0	2	0	0	0	0	0	0	0	0	0	0	0	0	0	0	0	2
CSS0010598	0	0	1	6	0	0	0	0	0	0	6	1	0	0	0	0	0	0	0	0
CSS0010611	0	0	0	3	0	0	0	3	0	0	0	0	0	0	0	0	0	0	0	0
CSS0010629	0	0	0	3	0	0	0	0	0	0	3	0	0	0	0	0	0	0	0	0
CSS0010633	0	1	0	4	0	0	0	0	0	0	4	0	0	0	0	0	0	0	1	0
CSS0010634	0	0	0	4	0	0	0	0	0	0	4	0	0	0	0	0	0	0	0	0
CSS0010645	0	0	0	2	0	0	0	0	0	0	2	0	0	0	0	0	0	0	0	0
CSS0010662	0	0	0	3	0	0	0	0	0	0	3	0	0	0	0	0	0	0	0	0
CSS0010681	0	0	0	2	0	0	0	2	0	0	0	0	0	0	0	0	0	0	0	0
CSS0010699	0	0	0	2	0	0	0	2	0	0	0	0	0	0	0	0	0	0	0	0
CSS0010711	0	0	0	3	3	0	0	0	0	0	0	0	0	0	0	0	0	0	0	0
CSS0010734	0	0	0	1	0	0	0	1	0	0	0	0	0	0	0	0	0	0	0	0
CSS0010742	0	1	1	0	0	0	0	0	0	0	0	1	0	0	0	0	0	0	1	0
CSS0010747	0	0	0	2	0	0	0	2	0	0	0	0	0	0	0	0	0	0	0	0
CSS0010762	0	0	0	2	0	0	0	2	0	0	0	0	0	0	0	0	0	0	0	0
CSS0010772	0	0	0	4	0	0	0	4	0	0	0	0	0	0	0	0	0	0	0	0
CSS0010781	0	0	0	7	0	0	0	0	0	0	7	0	0	0	0	0	0	0	0	0
CSS0010804	0	0	0	3	0	0	0	0	0	0	3	0	0	0	0	0	0	0	0	0
CSS0010808	0	0	0	2	2	0	0	0	0	0	0	0	0	0	0	0	0	0	0	0
CSS0010811	0	0	0	5	0	0	0	0	0	0	0	0	0	0	0	0	0	0	0	5
CSS0010831	0	0	0	2	0	0	0	0	0	0	0	0	0	0	0	0	0	0	0	2
CSS0010837	0	0	0	6	0	0	0	0	0	0	6	0	0	0	0	0	0	0	0	0
CSS0010842	0	0	0	1	0	0	0	1	0	0	0	0	0	0	0	0	0	0	0	0
CSS0010843	0	2	0	2	0	0	0	0	0	0	2	0	0	0	0	0	0	0	2	0
CSS0010852	0	0	0	6	0	0	0	6	0	0	0	0	0	0	0	0	0	0	0	0
CSS0010856	0	2	0	0	0	0	0	0	0	0	0	0	0	0	0	0	0	0	2	0
CSS0010865	0	3	3	9	0	0	7	0	0	0	0	3	0	0	0	0	0	0	3	2
CSS0010869	0	0	0	5	0	0	0	0	0	0	0	0	0	0	0	0	0	0	0	5
CSS0010874	0	0	0	2	0	0	0	0	0	0	2	0	0	0	0	0	0	0	0	0
CSS0010877	0	0	4	0	0	0	0	0	0	0	0	4	0	0	0	0	0	0	0	0
CSS0010895	0	0	0	5	0	0	0	0	0	0	0	0	0	0	0	0	0	0	0	5
CSS0010914	0	0	1	0	0	0	0	0	0	0	0	1	0	0	0	0	0	0	0	0
CSS0010917	0	0	0	3	0	0	0	0	0	0	3	0	0	0	0	0	0	0	0	0
CSS0010922	0	0	0	2	0	0	0	0	0	0	2	0	0	0	0	0	0	0	0	0
CSS0010928	0	0	3	0	0	0	0	0	0	0	0	3	0	0	0	0	0	0	0	0
CSS0010957	0	0	0	8	0	0	0	0	0	0	8	0	0	0	0	0	0	0	0	0
CSS0010965	0	0	0	1	0	0	0	0	0	0	1	0	0	0	0	0	0	0	0	0
CSS0011010	0	0	0	1	0	0	0	1	0	0	0	0	0	0	0	0	0	0	0	0
CSS0011013	0	0	0	3	0	0	0	3	0	0	0	0	0	0	0	0	0	0	0	0
CSS0011037	0	0	0	4	0	0	0	4	0	0	0	0	0	0	0	0	0	0	0	0
CSS0011048	0	3	1	3	0	0	0	0	0	0	0	1	0	0	0	0	0	0	3	3
CSS0011102	0	0	0	3	0	0	0	0	0	0	3	0	0	0	0	0	0	0	0	0
CSS0011131	0	0	0	3	0	0	0	0	0	0	3	0	0	0	0	0	0	0	0	0
CSS0011135	0	0	0	1	0	0	0	0	0	0	1	0	0	0	0	0	0	0	0	0
CSS0011149	0	0	0	16	0	0	0	0	0	0	16	0	0	0	0	0	0	0	0	0
CSS0011166	0	0	0	3	0	0	0	0	0	0	3	0	0	0	0	0	0	0	0	0
CSS0011191	0	0	0	7	0	0	0	7	0	0	0	0	0	0	0	0	0	0	0	0
CSS0011193	0	1	0	0	0	0	0	0	0	0	0	0	0	0	0	0	0	0	1	0
CSS0011210	1	2	2	2	0	0	0	0	0	0	3	2	0	0	1	1	0	1	0	0
CSS0011229	0	0	0	5	0	0	0	5	0	0	0	0	0	0	0	0	0	0	0	0
CSS0011239	0	0	0	4	0	0	0	4	0	0	0	0	0	0	0	0	0	0	0	0
CSS0011261	0	0	0	7	0	0	0	7	0	0	0	0	0	0	0	0	0	0	0	0
CSS0011262	0	0	0	3	0	0	0	0	0	0	3	0	0	0	0	0	0	0	0	0
CSS0011285	0	0	0	10	0	0	0	0	0	0	0	0	0	0	0	0	0	0	0	10
CSS0011288	0	2	1	10	0	0	0	6	0	0	5	1	0	0	1	0	0	0	1	0
CSS0011297	0	0	0	3	0	0	0	0	0	0	0	0	0	0	0	0	0	0	0	3
CSS0011312	0	0	0	2	0	0	0	0	0	0	0	0	0	0	0	0	0	0	0	2
CSS0011313	0	0	0	1	0	0	0	0	0	0	1	0	0	0	0	0	0	0	0	0
CSS0011316	0	0	0	6	0	0	0	6	0	0	0	0	0	0	0	0	0	0	0	0
CSS0011346	0	0	0	7	0	0	0	7	0	0	0	0	0	0	0	0	0	0	0	0
CSS0011349	1	0	2	1	0	0	0	0	0	0	1	2	0	0	0	1	0	0	0	0
CSS0011369	0	0	0	14	0	0	0	0	0	0	14	0	0	0	0	0	0	0	0	0
CSS0011386	0	2	0	6	0	0	0	3	0	0	3	0	0	0	0	0	0	0	2	0
CSS0011404	0	0	0	5	0	0	0	5	0	0	0	0	0	0	0	0	0	0	0	0
CSS0011423	2	1	3	0	0	0	0	0	2	0	0	5	0	0	0	0	0	0	1	0
CSS0011460	0	0	0	1	0	0	0	0	0	0	1	0	0	0	0	0	0	0	0	0
CSS0011485	0	0	0	5	0	0	0	0	0	0	5	0	0	0	0	0	0	0	0	0
CSS0011504	0	0	0	1	0	0	0	1	0	0	0	0	0	0	0	0	0	0	0	0
CSS0011515	3	0	8	0	0	0	0	0	2	0	0	10	0	0	0	0	1	0	0	0
CSS0011521	0	0	0	1	0	0	0	0	0	0	0	0	0	0	0	0	0	0	0	1
CSS0011529	0	0	0	2	0	0	0	0	0	0	2	0	0	0	0	0	0	0	0	0
CSS0011556	0	0	0	15	0	0	0	0	0	0	0	0	0	0	0	0	0	0	0	15
CSS0011593	0	0	0	7	0	0	0	7	0	0	0	0	0	0	0	0	0	0	0	0
CSS0011611	0	1	2	0	0	0	0	0	0	0	0	2	0	0	0	0	0	0	1	0
CSS0011626	0	0	0	4	0	0	0	4	0	0	0	0	0	0	0	0	0	0	0	0
CSS0011659	0	0	0	6	0	0	0	0	0	0	0	0	0	0	0	0	0	0	0	6
CSS0011684	0	0	0	13	0	0	0	0	0	0	0	0	0	0	0	0	0	0	0	13
CSS0011689	0	0	0	1	0	0	0	0	0	0	1	0	0	0	0	0	0	0	0	0
CSS0011703	0	1	2	2	0	0	0	0	0	0	3	2	0	0	2	0	0	0	0	0
CSS0011740	0	0	0	1	0	0	0	0	0	0	1	0	0	0	0	0	0	0	0	0
CSS0011753	0	0	1	1	1	0	0	0	0	0	0	1	0	0	0	0	0	0	0	0
CSS0011762	0	0	0	1	0	0	0	1	0	0	0	0	0	0	0	0	0	0	0	0
CSS0011781	0	0	0	4	0	0	0	0	0	0	4	0	0	0	0	0	0	0	0	0
CSS0011802	0	2	0	0	0	0	0	0	0	0	0	0	0	0	0	0	0	0	2	0
CSS0011815	0	0	0	2	0	0	0	0	0	0	2	0	0	0	0	0	0	0	0	0
CSS0011817	0	0	0	1	0	0	0	1	0	0	0	0	0	0	0	0	0	0	0	0
CSS0011828	0	0	0	5	0	0	0	5	0	0	0	0	0	0	0	0	0	0	0	0
CSS0011833	1	0	4	0	0	0	0	0	0	0	0	4	0	0	0	0	1	0	0	0
CSS0011855	0	0	0	3	0	0	0	3	0	0	0	0	0	0	0	0	0	0	0	0
CSS0011859	0	0	0	2	0	0	0	0	0	0	2	0	0	0	0	0	0	0	0	0
CSS0011871	0	0	0	2	0	0	0	2	0	0	0	0	0	0	0	0	0	0	0	0
CSS0011878	0	0	4	0	0	0	0	0	0	0	0	4	0	0	0	0	0	0	0	0
CSS0011879	0	3	0	8	5	0	0	0	0	0	3	0	0	0	0	0	0	0	3	0
CSS0011932	0	4	1	0	0	0	0	0	0	0	0	1	0	0	0	0	0	0	4	0
CSS0011953	0	0	0	4	0	0	0	0	0	0	4	0	0	0	0	0	0	0	0	0
CSS0012007	0	0	0	11	0	0	0	0	0	0	0	0	0	0	0	0	0	0	0	11
CSS0012010	0	0	0	3	0	0	0	3	0	0	0	0	0	0	0	0	0	0	0	0
CSS0012017	0	0	0	4	0	0	0	4	0	0	0	0	0	0	0	0	0	0	0	0
CSS0012028	0	0	0	7	0	0	0	7	0	0	0	0	0	0	0	0	0	0	0	0
CSS0012038	0	3	7	0	0	0	0	0	0	0	0	7	0	0	0	0	0	0	3	0
CSS0012044	0	0	0	3	0	0	0	0	0	0	3	0	0	0	0	0	0	0	0	0
CSS0012070	0	0	0	11	0	0	0	0	0	0	0	0	0	0	0	0	0	0	0	11
CSS0012072	0	0	0	1	0	0	0	1	0	0	0	0	0	0	0	0	0	0	0	0
CSS0012091	0	0	0	4	0	0	0	0	0	0	0	0	0	0	0	0	0	0	0	4
CSS0012105	0	0	0	1	0	0	0	0	0	0	1	0	0	0	0	0	0	0	0	0
CSS0012115	0	0	0	6	0	0	0	0	0	0	0	0	0	0	0	0	0	0	0	6
CSS0012142	0	0	0	4	0	0	0	4	0	0	0	0	0	0	0	0	0	0	0	0
CSS0012143	0	0	0	2	0	0	0	0	0	0	0	0	0	0	0	0	0	0	0	2
CSS0012146	0	0	0	5	0	0	0	5	0	0	0	0	0	0	0	0	0	0	0	0
CSS0012152	0	0	0	1	0	0	0	0	0	0	1	0	0	0	0	0	0	0	0	0
CSS0012157	0	0	0	5	0	0	0	0	0	0	0	0	0	0	0	0	0	0	0	5
CSS0012195	0	0	0	1	0	0	0	0	0	0	0	0	0	0	0	0	0	0	0	1
CSS0012202	0	0	0	19	0	0	0	11	0	0	8	0	0	0	0	0	0	0	0	0
CSS0012231	0	0	1	0	0	0	0	0	0	0	0	1	0	0	0	0	0	0	0	0
CSS0012232	0	5	3	0	0	0	0	0	0	0	0	3	0	0	0	0	0	0	5	0
CSS0012278	0	0	0	12	0	0	0	0	0	0	0	0	0	0	0	0	0	0	0	12
CSS0012284	0	0	0	2	0	0	0	1	0	0	0	0	0	0	0	0	0	0	0	1
CSS0012300	0	0	0	9	0	0	0	0	0	0	9	0	0	0	0	0	0	0	0	0
CSS0012305	0	0	0	10	0	0	0	0	0	0	10	0	0	0	0	0	0	0	0	0
CSS0012314	0	1	3	0	0	0	0	0	0	0	0	3	0	0	0	0	0	0	1	0
CSS0012344	0	0	0	3	0	0	0	0	0	0	3	0	0	0	0	0	0	0	0	0
CSS0012353	0	0	0	3	0	0	0	0	0	0	3	0	0	0	0	0	0	0	0	0
CSS0012388	0	1	0	5	5	0	0	0	0	0	0	0	0	0	0	0	0	0	1	0
CSS0012400	0	0	0	1	0	0	0	0	0	0	1	0	0	0	0	0	0	0	0	0
CSS0012413	0	0	0	1	0	0	0	1	0	0	0	0	0	0	0	0	0	0	0	0
CSS0012422	0	0	0	11	0	0	0	0	0	0	11	0	0	0	0	0	0	0	0	0
CSS0012456	0	0	0	1	0	0	0	0	0	0	1	0	0	0	0	0	0	0	0	0
CSS0012470	0	0	0	8	8	0	0	0	0	0	0	0	0	0	0	0	0	0	0	0
CSS0012485	0	0	0	5	0	0	0	0	0	0	5	0	0	0	0	0	0	0	0	0
CSS0012519	0	0	1	1	0	0	0	0	0	0	1	1	0	0	0	0	0	0	0	0
CSS0012535	0	2	1	0	0	0	0	0	0	0	0	1	0	0	1	0	0	0	2	0
CSS0012562	0	0	0	5	0	0	0	0	0	0	0	0	0	0	0	0	0	0	0	5
CSS0012596	0	0	0	2	0	0	0	0	0	0	2	0	0	0	0	0	0	0	0	0
CSS0012611	0	1	3	0	0	0	0	0	0	0	0	3	0	0	0	0	0	0	1	0
CSS0012613	0	1	1	0	0	0	0	0	0	0	0	1	0	0	0	0	0	0	1	0
CSS0012664	0	1	0	4	0	0	0	4	0	0	1	0	0	0	1	0	0	0	0	0
CSS0012668	0	1	9	0	0	0	0	0	0	0	0	9	0	0	0	0	0	0	1	0
CSS0012678	0	1	1	13	0	0	0	0	0	0	14	1	0	0	1	0	0	0	0	0
CSS0012695	0	1	0	0	0	0	0	0	0	0	0	0	0	0	0	0	0	0	1	0
CSS0012696	0	0	0	8	0	0	0	0	0	0	8	0	0	0	0	0	0	0	0	0
CSS0012713	0	0	0	7	0	0	0	7	0	0	0	0	0	0	0	0	0	0	0	0
CSS0012722	0	0	0	14	0	0	0	14	0	0	0	0	0	0	0	0	0	0	0	0
CSS0012738	0	0	0	2	0	0	0	0	0	0	0	0	0	0	0	0	0	0	0	2
CSS0012739	0	0	1	0	0	0	0	0	0	0	0	1	0	0	0	0	0	0	0	0
CSS0012754	0	0	0	3	0	0	0	3	0	0	0	0	0	0	0	0	0	0	0	0
CSS0012781	1	1	3	0	0	0	0	0	0	0	0	3	0	0	0	1	0	0	1	0
CSS0012793	0	0	0	6	0	0	0	6	0	0	0	0	0	0	0	0	0	0	0	0
CSS0012797	0	0	0	7	0	0	0	0	0	0	0	0	0	0	0	0	0	0	0	7
CSS0012805	0	0	0	2	0	0	0	0	0	0	2	0	0	0	0	0	0	0	0	0
CSS0012822	0	0	0	4	0	0	0	0	0	0	0	0	0	0	0	0	0	0	0	4
CSS0012824	0	0	0	1	0	0	0	1	0	0	0	0	0	0	0	0	0	0	0	0
CSS0012833	0	0	0	13	0	0	0	0	0	0	13	0	0	0	0	0	0	0	0	0
CSS0012834	0	0	0	4	0	0	0	0	0	0	4	0	0	0	0	0	0	0	0	0
CSS0012842	0	0	1	0	0	0	0	0	0	0	0	1	0	0	0	0	0	0	0	0
CSS0012849	1	0	0	2	0	0	0	0	0	0	3	0	1	0	0	0	0	0	0	0
CSS0012860	0	2	4	3	0	0	0	0	0	0	5	4	0	0	2	0	0	0	0	0
CSS0012905	0	0	0	1	0	0	0	0	0	0	1	0	0	0	0	0	0	0	0	0
CSS0012953	0	0	0	2	0	0	0	0	0	0	2	0	0	0	0	0	0	0	0	0
CSS0012956	0	0	0	5	0	0	0	5	0	0	0	0	0	0	0	0	0	0	0	0
CSS0012960	0	0	0	2	0	0	0	2	0	0	0	0	0	0	0	0	0	0	0	0
CSS0012977	0	0	0	1	0	0	0	0	0	0	1	0	0	0	0	0	0	0	0	0
CSS0012991	0	0	0	2	0	0	0	0	0	0	2	0	0	0	0	0	0	0	0	0
CSS0013002	0	0	0	5	0	0	0	0	0	0	5	0	0	0	0	0	0	0	0	0
CSS0013009	0	1	1	2	0	0	0	0	0	0	3	1	0	0	1	0	0	0	0	0
CSS0013024	0	0	0	1	0	0	0	0	0	0	0	0	0	0	0	0	0	0	0	1
CSS0013050	0	0	0	1	0	0	0	0	0	0	1	0	0	0	0	0	0	0	0	0
CSS0013091	0	0	2	0	0	0	0	0	0	0	0	2	0	0	0	0	0	0	0	0
CSS0013092	0	0	0	4	0	0	0	0	0	0	4	0	0	0	0	0	0	0	0	0
CSS0013102	0	0	0	4	0	0	0	0	0	0	0	0	0	0	0	0	0	0	0	4
CSS0013108	0	0	0	4	0	0	0	0	0	0	4	0	0	0	0	0	0	0	0	0
CSS0013113	0	0	0	3	0	0	0	3	0	0	0	0	0	0	0	0	0	0	0	0
CSS0013119	0	0	0	8	0	0	0	0	0	0	0	0	0	0	0	0	0	0	0	8
CSS0013164	0	0	0	2	0	0	0	0	0	0	2	0	0	0	0	0	0	0	0	0
CSS0013184	0	0	0	7	0	0	0	0	0	0	0	0	0	0	0	0	0	0	0	7
CSS0013210	0	0	0	2	2	0	0	0	0	0	0	0	0	0	0	0	0	0	0	0
CSS0013219	0	0	2	13	0	0	0	4	0	0	9	2	0	0	0	0	0	0	0	0
CSS0013229	0	0	0	1	0	0	0	0	0	0	1	0	0	0	0	0	0	0	0	0
CSS0013232	0	0	0	8	0	0	0	8	0	0	0	0	0	0	0	0	0	0	0	0
CSS0013272	0	0	0	2	0	0	0	0	0	0	0	0	0	0	0	0	0	0	0	2
CSS0013276	0	0	0	3	0	0	0	0	0	0	0	0	0	0	0	0	0	0	0	3
CSS0013284	0	0	0	3	0	0	0	3	0	0	0	0	0	0	0	0	0	0	0	0
CSS0013286	0	0	2	3	0	0	0	3	0	0	0	2	0	0	0	0	0	0	0	0
CSS0013295	0	0	0	5	0	0	0	0	0	0	5	0	0	0	0	0	0	0	0	0
CSS0013314	0	2	3	0	0	0	0	0	0	0	0	3	0	0	0	0	0	1	1	0
CSS0013324	0	0	0	13	0	0	0	0	0	0	0	0	0	0	0	0	0	0	0	13
CSS0013332	0	0	0	1	0	0	0	0	0	0	0	0	0	0	0	0	0	0	0	1
CSS0013339	0	0	0	4	0	0	0	0	0	0	4	0	0	0	0	0	0	0	0	0
CSS0013342	0	0	0	19	0	0	0	3	0	0	0	0	0	0	0	0	0	0	0	16
CSS0013358	0	0	0	2	0	0	0	2	0	0	0	0	0	0	0	0	0	0	0	0
CSS0013372	0	0	0	1	0	0	0	0	0	0	0	0	0	0	0	0	0	0	0	1
CSS0013395	0	0	0	6	0	0	0	0	0	0	0	0	0	0	0	0	0	0	0	6
CSS0013465	0	0	0	1	0	0	0	0	0	0	0	0	0	0	0	0	0	0	0	1
CSS0013472	0	0	0	4	0	0	0	4	0	0	0	0	0	0	0	0	0	0	0	0
CSS0013474	0	0	0	3	0	0	0	3	0	0	0	0	0	0	0	0	0	0	0	0
CSS0013503	0	0	0	5	0	0	0	5	0	0	0	0	0	0	0	0	0	0	0	0
CSS0013505	0	0	0	9	0	0	0	9	0	0	0	0	0	0	0	0	0	0	0	0
CSS0013506	0	1	1	3	0	0	0	0	0	0	4	1	0	0	1	0	0	0	0	0
CSS0013508	0	2	0	0	0	0	0	0	0	0	0	0	0	0	0	0	0	0	2	0
CSS0013509	0	0	0	3	0	0	0	0	0	0	3	0	0	0	0	0	0	0	0	0
CSS0013512	0	0	0	2	0	0	0	0	0	0	0	0	0	0	0	0	0	0	0	2
CSS0013546	0	0	0	1	0	0	0	0	0	0	1	0	0	0	0	0	0	0	0	0
CSS0013605	0	0	0	7	0	0	0	7	0	0	0	0	0	0	0	0	0	0	0	0
CSS0013610	0	3	2	0	0	0	0	0	0	0	0	2	0	0	0	0	0	0	3	0
CSS0013619	0	0	0	2	0	0	0	0	0	0	2	0	0	0	0	0	0	0	0	0
CSS0013623	0	0	0	5	0	0	0	5	0	0	0	0	0	0	0	0	0	0	0	0
CSS0013651	0	0	1	0	0	0	0	0	0	0	0	1	0	0	0	0	0	0	0	0
CSS0013662	0	1	0	0	0	0	0	0	0	0	1	0	0	0	1	0	0	0	0	0
CSS0013666	0	0	0	10	0	0	0	0	0	0	10	0	0	0	0	0	0	0	0	0
CSS0013678	0	2	3	0	0	0	0	0	0	0	0	3	0	0	0	0	0	0	2	0
CSS0013700	0	0	0	8	0	0	0	0	0	0	8	0	0	0	0	0	0	0	0	0
CSS0013704	0	0	0	2	0	0	0	0	0	0	2	0	0	0	0	0	0	0	0	0
CSS0013709	0	0	0	2	2	0	0	0	0	0	0	0	0	0	0	0	0	0	0	0
CSS0013734	0	2	0	5	0	0	0	1	0	0	4	0	0	0	0	0	0	0	2	0
CSS0013750	0	1	0	1	0	0	0	0	0	0	2	0	0	0	1	0	0	0	0	0
CSS0013752	0	0	0	5	0	0	0	5	0	0	0	0	0	0	0	0	0	0	0	0
CSS0013758	0	0	1	8	0	0	0	0	0	0	0	1	0	0	0	0	0	0	0	8
CSS0013780	0	0	0	2	0	0	0	0	0	0	2	0	0	0	0	0	0	0	0	0
CSS0013789	0	0	0	4	0	0	0	4	0	0	0	0	0	0	0	0	0	0	0	0
CSS0013812	0	2	0	0	0	0	0	0	0	0	0	0	0	0	0	0	0	0	2	0
CSS0013816	0	0	0	5	0	0	0	0	0	0	0	0	0	0	0	0	0	0	0	5
CSS0013817	0	0	0	7	0	0	0	0	0	0	0	0	0	0	0	0	0	0	0	7
CSS0013826	0	0	0	1	0	0	0	0	0	0	1	0	0	0	0	0	0	0	0	0
CSS0013845	0	0	0	6	0	0	0	6	0	0	0	0	0	0	0	0	0	0	0	0
CSS0013848	0	0	0	1	0	0	0	0	0	0	0	0	0	0	0	0	0	0	0	1
CSS0013877	0	0	0	4	0	0	0	0	0	0	4	0	0	0	0	0	0	0	0	0
CSS0013884	0	0	0	2	0	0	0	0	0	0	0	0	0	0	0	0	0	0	0	2
CSS0013940	0	0	0	2	0	0	0	0	0	0	1	0	0	0	0	0	0	0	0	1
CSS0013959	0	0	0	5	0	0	0	5	0	0	0	0	0	0	0	0	0	0	0	0
CSS0013978	0	1	4	0	0	0	0	0	0	0	0	4	0	0	0	0	0	0	1	0
CSS0013987	0	0	0	6	0	0	0	0	0	0	0	0	0	0	0	0	0	0	0	6
CSS0013988	0	0	1	7	0	0	0	0	0	0	4	1	0	0	0	0	0	0	0	3
CSS0014003	0	0	0	4	0	0	0	2	0	0	0	0	0	0	0	0	0	0	0	2
CSS0014010	0	0	0	3	0	0	0	3	0	0	0	0	0	0	0	0	0	0	0	0
CSS0014012	0	0	0	1	0	0	0	0	0	0	1	0	0	0	0	0	0	0	0	0
CSS0014014	0	0	0	4	0	0	0	0	0	0	4	0	0	0	0	0	0	0	0	0
CSS0014047	0	0	0	18	0	0	0	6	0	0	12	0	0	0	0	0	0	0	0	0
CSS0014062	0	0	0	5	0	0	0	0	0	0	5	0	0	0	0	0	0	0	0	0
CSS0014080	1	0	0	0	0	0	0	0	0	0	0	0	0	0	0	0	1	0	0	0
CSS0014086	0	0	0	3	0	0	0	0	0	0	0	0	0	0	0	0	0	0	0	3
CSS0014105	0	0	0	5	0	0	0	0	0	0	5	0	0	0	0	0	0	0	0	0
CSS0014118	0	2	1	0	0	0	0	0	0	0	0	1	0	0	0	0	0	0	2	0
CSS0014145	0	0	0	5	0	0	0	0	0	0	5	0	0	0	0	0	0	0	0	0
CSS0014168	0	0	0	1	0	0	0	0	0	0	0	0	0	0	0	0	0	0	0	1
CSS0014172	0	0	0	32	0	0	0	17	0	0	0	0	0	0	0	0	0	0	0	15
CSS0014211	0	0	0	4	0	0	0	0	0	0	4	0	0	0	0	0	0	0	0	0
CSS0014233	0	0	0	5	0	0	0	0	0	0	0	0	0	0	0	0	0	0	0	5
CSS0014236	0	1	0	0	0	0	0	0	0	0	0	0	0	0	0	0	0	0	1	0
CSS0014278	0	0	0	6	0	0	0	0	0	0	0	0	0	0	0	0	0	0	0	6
CSS0014288	0	0	0	10	0	0	0	0	0	0	0	0	0	0	0	0	0	0	0	10
CSS0014325	0	0	0	3	3	0	0	0	0	0	0	0	0	0	0	0	0	0	0	0
CSS0014361	0	0	0	2	0	0	0	2	0	0	0	0	0	0	0	0	0	0	0	0
CSS0014413	0	0	0	8	0	0	0	8	0	0	0	0	0	0	0	0	0	0	0	0
CSS0014426	0	0	0	3	0	0	0	0	0	0	3	0	0	0	0	0	0	0	0	0
CSS0014430	0	0	0	4	0	0	0	0	0	0	0	0	0	0	0	0	0	0	0	4
CSS0014471	0	0	0	18	0	0	0	6	0	0	12	0	0	0	0	0	0	0	0	0
CSS0014490	0	2	2	0	0	0	0	0	0	0	0	2	0	0	0	0	0	0	2	0
CSS0014504	0	0	0	1	0	0	0	1	0	0	0	0	0	0	0	0	0	0	0	0
CSS0014558	0	0	0	3	0	0	0	0	0	0	0	0	0	0	0	0	0	0	0	3
CSS0014559	0	0	0	4	0	0	0	0	0	0	0	0	0	0	0	0	0	0	0	4
CSS0014560	0	0	0	9	0	0	0	4	0	0	0	0	0	0	0	0	0	0	0	5
CSS0014639	0	0	0	12	0	0	0	4	0	0	8	0	0	0	0	0	0	0	0	0
CSS0014686	0	0	0	4	0	0	0	0	0	0	4	0	0	0	0	0	0	0	0	0
CSS0014696	0	1	0	1	0	0	0	0	0	0	2	0	0	0	1	0	0	0	0	0
CSS0014700	0	0	0	3	0	0	0	0	0	0	0	0	0	0	0	0	0	0	0	3
CSS0014711	0	0	0	3	0	0	0	3	0	0	0	0	0	0	0	0	0	0	0	0
CSS0014722	0	0	0	3	0	0	0	3	0	0	0	0	0	0	0	0	0	0	0	0
CSS0014740	0	0	0	1	0	0	0	0	0	0	1	0	0	0	0	0	0	0	0	0
CSS0014741	0	2	0	5	0	0	0	5	0	0	0	0	0	0	0	0	0	0	2	0
CSS0014742	0	0	0	7	0	0	0	7	0	0	0	0	0	0	0	0	0	0	0	0
CSS0014748	0	1	3	0	0	0	0	0	0	0	0	3	0	0	0	0	0	0	1	0
CSS0014761	0	0	0	5	0	0	0	0	0	0	5	0	0	0	0	0	0	0	0	0
CSS0014793	0	0	0	2	0	0	0	2	0	0	0	0	0	0	0	0	0	0	0	0
CSS0014801	0	0	0	1	0	0	0	0	0	0	0	0	0	0	0	0	0	0	0	1
CSS0014820	0	0	0	2	0	0	0	0	0	0	0	0	0	0	0	0	0	0	0	2
CSS0014833	0	0	2	0	0	0	0	0	0	0	0	2	0	0	0	0	0	0	0	0
CSS0014840	0	1	0	0	0	0	0	0	0	0	0	0	0	0	0	0	0	0	1	0
CSS0014860	0	0	0	1	0	0	0	0	0	0	0	0	0	0	0	0	0	0	0	1
CSS0014870	0	0	0	2	0	0	0	0	0	0	2	0	0	0	0	0	0	0	0	0
CSS0014902	0	0	0	5	0	0	0	0	0	0	5	0	0	0	0	0	0	0	0	0
CSS0014911	0	0	0	2	0	0	0	0	0	0	0	0	0	0	0	0	0	0	0	2
CSS0014915	0	0	0	7	0	0	0	0	0	0	7	0	0	0	0	0	0	0	0	0
CSS0014924	1	1	2	5	0	0	0	0	0	0	5	2	0	0	0	1	0	0	1	0
CSS0014936	0	0	0	3	0	0	0	0	0	0	3	0	0	0	0	0	0	0	0	0
CSS0014954	0	0	0	5	0	0	0	5	0	0	0	0	0	0	0	0	0	0	0	0
CSS0014959	0	0	1	2	0	0	0	0	0	0	2	1	0	0	0	0	0	0	0	0
CSS0014968	0	0	0	5	0	0	0	5	0	0	0	0	0	0	0	0	0	0	0	0
CSS0014973	0	0	0	5	0	0	0	0	0	0	0	0	0	0	0	0	0	0	0	5
CSS0015014	0	0	0	4	0	0	0	4	0	0	0	0	0	0	0	0	0	0	0	0
CSS0015036	0	0	1	0	0	0	0	0	0	0	0	1	0	0	0	0	0	0	0	0
CSS0015058	0	0	0	6	0	0	0	6	0	0	0	0	0	0	0	0	0	0	0	0
CSS0015072	0	0	0	3	0	0	0	0	0	0	3	0	0	0	0	0	0	0	0	0
CSS0015077	0	0	0	3	0	0	0	0	0	0	3	0	0	0	0	0	0	0	0	0
CSS0015086	0	0	0	4	0	0	0	0	0	0	0	0	0	0	0	0	0	0	0	4
CSS0015103	0	0	0	9	0	0	0	0	0	0	9	0	0	0	0	0	0	0	0	0
CSS0015108	0	0	0	4	0	0	0	0	0	0	0	0	0	0	0	0	0	0	0	4
CSS0015115	0	0	0	1	0	0	0	0	0	0	1	0	0	0	0	0	0	0	0	0
CSS0015116	0	0	0	5	0	0	0	0	0	0	0	0	0	0	0	0	0	0	0	5
CSS0015148	0	0	0	2	0	0	0	0	0	0	0	0	0	0	0	0	0	0	0	2
CSS0015162	0	0	0	2	0	0	0	0	0	0	2	0	0	0	0	0	0	0	0	0
CSS0015175	0	0	0	7	0	0	0	7	0	0	0	0	0	0	0	0	0	0	0	0
CSS0015179	0	0	0	4	0	0	0	4	0	0	0	0	0	0	0	0	0	0	0	0
CSS0015211	0	1	0	2	2	0	0	0	0	0	0	0	0	0	0	0	0	0	1	0
CSS0015217	0	0	0	5	0	0	0	0	0	0	5	0	0	0	0	0	0	0	0	0
CSS0015270	0	0	0	10	0	0	0	0	0	0	0	0	0	0	0	0	0	0	0	10
CSS0015290	0	2	0	0	0	0	0	0	0	0	0	0	0	0	0	0	0	0	2	0
CSS0015300	0	1	1	0	0	0	0	0	0	0	0	1	0	0	0	0	0	0	1	0
CSS0015301	0	0	0	4	0	0	0	4	0	0	0	0	0	0	0	0	0	0	0	0
CSS0015336	0	1	2	0	0	0	0	0	0	0	0	2	0	0	0	0	0	0	1	0
CSS0015354	0	0	0	1	0	0	0	1	0	0	0	0	0	0	0	0	0	0	0	0
CSS0015368	0	0	0	5	0	0	0	5	0	0	0	0	0	0	0	0	0	0	0	0
CSS0015383	0	0	0	6	0	0	0	6	0	0	0	0	0	0	0	0	0	0	0	0
CSS0015384	0	0	0	3	0	0	0	0	0	0	0	0	0	0	0	0	0	0	0	3
CSS0015414	0	0	0	4	0	0	0	0	0	0	4	0	0	0	0	0	0	0	0	0
CSS0015433	0	0	0	13	0	0	0	13	0	0	0	0	0	0	0	0	0	0	0	0
CSS0015468	0	2	1	0	0	0	0	0	0	0	0	1	0	0	0	0	0	0	2	0
CSS0015484	0	0	1	0	0	0	0	0	0	0	0	1	0	0	0	0	0	0	0	0
CSS0015487	0	2	1	0	0	0	0	0	0	0	0	1	0	0	0	0	0	0	2	0
CSS0015498	0	1	0	0	0	0	0	0	0	0	0	0	0	0	0	0	0	0	1	0
CSS0015513	0	0	0	4	4	0	0	0	0	0	0	0	0	0	0	0	0	0	0	0
CSS0015541	0	0	0	3	0	0	0	0	0	0	0	0	0	0	0	0	0	0	0	3
CSS0015572	0	0	0	3	3	0	0	0	0	0	0	0	0	0	0	0	0	0	0	0
CSS0015583	0	0	0	14	0	0	0	14	0	0	0	0	0	0	0	0	0	0	0	0
CSS0015604	0	0	0	2	0	0	0	0	0	0	2	0	0	0	0	0	0	0	0	0
CSS0015659	0	0	0	3	0	0	0	3	0	0	0	0	0	0	0	0	0	0	0	0
CSS0015670	0	0	0	4	0	0	0	0	0	0	0	0	0	0	0	0	0	0	0	4
CSS0015672	0	0	1	13	0	0	0	8	0	0	5	1	0	0	0	0	0	0	0	0
CSS0015683	0	1	3	4	4	0	0	0	0	0	0	3	0	0	0	0	0	0	1	0
CSS0015704	0	0	0	6	0	0	0	4	0	0	2	0	0	0	0	0	0	0	0	0
CSS0015713	0	0	0	3	0	0	0	0	0	0	3	0	0	0	0	0	0	0	0	0
CSS0015717	0	0	0	2	0	0	0	0	0	0	0	0	0	0	0	0	0	0	0	2
CSS0015719	0	0	0	5	2	0	0	3	0	0	0	0	0	0	0	0	0	0	0	0
CSS0015724	0	1	0	3	0	1	3	0	0	0	0	0	0	0	0	0	0	0	0	0
CSS0015736	0	1	0	0	0	0	0	0	0	0	0	0	0	0	0	0	0	0	1	0
CSS0015738	0	0	0	8	0	0	0	0	0	0	8	0	0	0	0	0	0	0	0	0
CSS0015750	0	0	0	9	0	0	0	0	0	0	9	0	0	0	0	0	0	0	0	0
CSS0015755	0	0	0	1	0	0	0	1	0	0	0	0	0	0	0	0	0	0	0	0
CSS0015767	0	0	0	4	0	0	0	0	0	0	0	0	0	0	0	0	0	0	0	4
CSS0015772	0	0	0	1	0	0	0	1	0	0	0	0	0	0	0	0	0	0	0	0
CSS0015777	0	0	0	6	0	0	0	6	0	0	0	0	0	0	0	0	0	0	0	0
CSS0015780	0	0	0	1	0	0	0	0	0	0	0	0	0	0	0	0	0	0	0	1
CSS0015823	0	0	0	3	0	0	0	0	0	0	3	0	0	0	0	0	0	0	0	0
CSS0015824	2	2	3	6	0	0	0	0	0	0	8	3	0	0	2	1	1	0	0	0
CSS0015839	0	0	0	4	0	0	0	0	0	0	4	0	0	0	0	0	0	0	0	0
CSS0015860	0	0	0	9	0	0	0	9	0	0	0	0	0	0	0	0	0	0	0	0
CSS0015872	0	0	0	1	0	0	0	1	0	0	0	0	0	0	0	0	0	0	0	0
CSS0015902	0	0	0	1	0	0	0	0	0	0	1	0	0	0	0	0	0	0	0	0
CSS0015908	0	0	0	2	0	0	0	0	0	0	0	0	0	0	0	0	0	0	0	2
CSS0015914	0	0	0	2	0	0	0	0	0	0	0	0	0	0	0	0	0	0	0	2
CSS0015946	0	2	2	1	0	0	0	1	0	0	0	2	0	0	0	0	0	0	2	0
CSS0016026	0	0	0	10	0	0	0	1	0	0	0	0	0	0	0	0	0	0	0	9
CSS0016056	0	0	0	5	0	0	0	5	0	0	0	0	0	0	0	0	0	0	0	0
CSS0016071	0	0	0	1	0	0	0	0	0	0	0	0	0	0	0	0	0	0	0	1
CSS0016076	0	0	0	6	0	0	0	0	0	0	6	0	0	0	0	0	0	0	0	0
CSS0016102	0	0	0	2	0	0	0	0	0	0	0	0	0	0	0	0	0	0	0	2
CSS0016118	0	0	0	16	0	0	0	0	0	0	0	0	0	0	0	0	0	0	0	16
CSS0016161	0	0	0	14	0	0	0	14	0	0	0	0	0	0	0	0	0	0	0	0
CSS0016169	0	0	0	1	0	0	0	0	0	0	1	0	0	0	0	0	0	0	0	0
CSS0016187	0	0	0	3	0	0	0	0	0	0	0	0	0	0	0	0	0	0	0	3
CSS0016190	0	0	0	3	0	0	0	0	0	0	3	0	0	0	0	0	0	0	0	0
CSS0016199	0	0	0	4	0	0	0	0	0	0	2	0	0	0	0	0	0	0	0	2
CSS0016201	0	0	0	1	0	0	0	1	0	0	0	0	0	0	0	0	0	0	0	0
CSS0016237	0	0	0	1	0	0	0	1	0	0	0	0	0	0	0	0	0	0	0	0
CSS0016259	0	0	0	3	0	0	0	3	0	0	0	0	0	0	0	0	0	0	0	0
CSS0016268	0	1	0	3	0	0	0	0	0	0	3	0	0	0	0	0	0	0	1	0
CSS0016297	0	0	0	14	0	0	0	5	0	0	0	0	0	0	0	0	0	0	0	9
CSS0016316	0	0	0	7	0	0	0	7	0	0	0	0	0	0	0	0	0	0	0	0
CSS0016326	0	3	2	5	0	0	0	0	0	0	8	2	0	0	3	0	0	0	0	0
CSS0016353	1	4	3	2	0	0	0	0	0	0	2	3	0	0	0	0	1	0	4	0
CSS0016376	0	1	1	0	0	0	0	0	0	0	0	1	0	0	0	0	0	0	1	0
CSS0016389	0	0	1	0	0	0	0	0	0	0	0	1	0	0	0	0	0	0	0	0
CSS0016396	0	0	0	4	0	0	0	4	0	0	0	0	0	0	0	0	0	0	0	0
CSS0016410	0	0	0	5	0	0	0	5	0	0	0	0	0	0	0	0	0	0	0	0
CSS0016449	0	0	0	3	0	0	0	3	0	0	0	0	0	0	0	0	0	0	0	0
CSS0016460	0	0	0	5	0	0	0	0	0	0	5	0	0	0	0	0	0	0	0	0
CSS0016477	0	0	0	1	0	0	0	0	0	0	1	0	0	0	0	0	0	0	0	0
CSS0016478	0	1	0	0	0	0	0	0	0	0	0	0	0	0	0	0	0	0	1	0
CSS0016479	0	1	0	4	0	0	0	0	0	0	4	0	0	0	0	0	0	0	1	0
CSS0016503	0	0	0	4	0	0	0	4	0	0	0	0	0	0	0	0	0	0	0	0
CSS0016507	0	0	0	5	0	0	0	5	0	0	0	0	0	0	0	0	0	0	0	0
CSS0016512	0	0	1	1	0	0	0	0	0	0	1	1	0	0	0	0	0	0	0	0
CSS0016519	0	0	0	5	0	0	0	5	0	0	0	0	0	0	0	0	0	0	0	0
CSS0016543	0	0	0	1	0	0	0	1	0	0	0	0	0	0	0	0	0	0	0	0
CSS0016544	0	0	0	4	0	0	0	0	0	0	4	0	0	0	0	0	0	0	0	0
CSS0016548	0	0	0	1	0	0	0	0	0	0	0	0	0	0	0	0	0	0	0	1
CSS0016559	0	0	0	1	0	0	0	0	0	0	1	0	0	0	0	0	0	0	0	0
CSS0016587	0	0	0	1	0	0	0	1	0	0	0	0	0	0	0	0	0	0	0	0
CSS0016593	0	0	0	3	0	0	0	0	0	0	0	0	0	0	0	0	0	0	0	3
CSS0016617	0	0	2	0	0	0	0	0	0	0	0	2	0	0	0	0	0	0	0	0
CSS0016634	0	1	0	1	0	0	0	0	0	0	1	0	0	0	0	0	0	0	1	0
CSS0016635	0	1	0	2	0	0	0	0	0	0	2	0	0	0	0	0	0	0	1	0
CSS0016649	0	0	0	3	0	0	0	0	0	0	3	0	0	0	0	0	0	0	0	0
CSS0016655	0	0	0	1	0	0	0	0	0	0	1	0	0	0	0	0	0	0	0	0
CSS0016656	0	0	0	8	0	0	0	8	0	0	0	0	0	0	0	0	0	0	0	0
CSS0016666	0	0	1	2	0	0	0	2	0	0	0	1	0	0	0	0	0	0	0	0
CSS0016671	0	0	0	2	0	0	0	0	0	0	2	0	0	0	0	0	0	0	0	0
CSS0016693	0	0	0	2	0	0	0	2	0	0	0	0	0	0	0	0	0	0	0	0
CSS0016694	0	0	0	12	0	0	2	0	0	0	10	0	0	0	0	0	0	0	0	0
CSS0016696	0	1	2	5	0	0	3	0	0	0	2	2	0	0	0	0	0	0	1	0
CSS0016708	0	0	0	8	0	0	0	8	0	0	0	0	0	0	0	0	0	0	0	0
CSS0016713	0	0	0	4	0	0	0	0	0	0	4	0	0	0	0	0	0	0	0	0
CSS0016714	0	0	0	2	0	0	0	0	0	0	0	0	0	0	0	0	0	0	0	2
CSS0016743	0	0	0	1	0	0	0	0	0	0	0	0	0	0	0	0	0	0	0	1
CSS0016750	0	0	0	5	0	0	0	5	0	0	0	0	0	0	0	0	0	0	0	0
CSS0016775	0	0	0	2	0	0	0	0	0	0	0	0	0	0	0	0	0	0	0	2
CSS0016802	0	0	0	1	0	0	0	1	0	0	0	0	0	0	0	0	0	0	0	0
CSS0016804	0	0	0	1	0	0	0	0	0	0	1	0	0	0	0	0	0	0	0	0
CSS0016815	0	3	1	0	0	0	0	0	0	0	1	1	0	0	1	0	0	0	2	0
CSS0016818	0	0	0	2	0	0	0	0	0	0	0	0	0	0	0	0	0	0	0	2
CSS0016830	0	0	0	2	0	0	0	0	0	0	2	0	0	0	0	0	0	0	0	0
CSS0016832	0	0	0	6	0	0	0	0	0	0	0	0	0	0	0	0	0	0	0	6
CSS0016848	0	0	0	1	0	0	0	0	0	0	1	0	0	0	0	0	0	0	0	0
CSS0016854	0	1	0	1	1	0	0	0	0	0	0	0	0	0	1	0	0	0	1	0
CSS0016870	0	0	0	9	0	0	0	0	0	0	9	0	0	0	0	0	0	0	0	0
CSS0016871	0	0	0	5	0	0	0	0	0	0	5	0	0	0	0	0	0	0	0	0
CSS0016885	0	0	0	8	0	0	0	8	0	0	0	0	0	0	0	0	0	0	0	0
CSS0016897	0	0	0	2	0	0	0	2	0	0	0	0	0	0	0	0	0	0	0	0
CSS0016915	0	0	0	3	0	0	0	0	0	0	3	0	0	0	0	0	0	0	0	0
CSS0016920	0	1	0	3	0	0	0	0	0	0	4	0	0	0	1	0	0	0	0	0
CSS0016925	0	1	0	0	0	0	0	0	0	0	0	0	0	0	0	0	0	0	1	0
CSS0016927	0	0	0	9	0	0	0	9	0	0	0	0	0	0	0	0	0	0	0	0
CSS0017017	0	0	1	0	0	0	0	0	0	0	0	1	0	0	0	0	0	0	0	0
CSS0017039	0	0	0	7	0	0	0	0	0	0	7	0	0	0	0	0	0	0	0	0
CSS0017046	3	1	4	0	0	0	0	0	2	0	0	6	0	0	0	0	1	0	1	0
CSS0017053	0	0	0	6	0	0	0	0	0	0	0	0	0	0	0	0	0	0	0	6
CSS0017060	0	3	0	0	0	0	0	0	0	0	0	0	0	0	0	0	0	0	3	0
CSS0017075	0	0	0	6	0	0	0	0	0	0	0	0	0	0	0	0	0	0	0	6
CSS0017080	0	0	0	2	0	0	0	2	0	0	0	0	0	0	0	0	0	0	0	0
CSS0017085	0	0	0	3	0	0	0	0	0	0	3	0	0	0	0	0	0	0	0	0
CSS0017118	0	0	0	4	0	0	0	4	0	0	0	0	0	0	0	0	0	0	0	0
CSS0017162	0	0	0	1	0	0	0	1	0	0	0	0	0	0	0	0	0	0	0	0
CSS0017212	0	0	0	30	0	0	0	30	0	0	0	0	0	0	0	0	0	0	0	0
CSS0017232	0	0	0	1	0	0	0	0	0	0	1	0	0	0	0	0	0	0	0	0
CSS0017256	0	0	0	3	0	0	0	0	0	0	3	0	0	0	0	0	0	0	0	0
CSS0017258	0	0	0	9	3	0	0	0	0	0	6	0	0	0	0	0	0	0	0	0
CSS0017267	0	1	0	4	0	0	0	0	0	0	4	0	0	0	0	0	0	0	1	0
CSS0017295	0	0	0	4	0	0	0	4	0	0	0	0	0	0	0	0	0	0	0	0
CSS0017311	0	0	0	5	0	0	0	0	0	0	0	0	0	0	0	0	0	0	0	5
CSS0017321	0	1	2	4	0	0	0	0	0	0	4	2	0	0	0	0	0	0	1	0
CSS0017349	0	0	0	5	0	0	0	5	0	0	0	0	0	0	0	0	0	0	0	0
CSS0017352	0	1	0	2	0	0	0	0	0	0	3	0	0	0	1	0	0	0	0	0
CSS0017420	0	0	0	6	0	0	0	0	0	0	6	0	0	0	0	0	0	0	0	0
CSS0017460	0	0	0	8	0	0	0	0	0	0	8	0	0	0	0	0	0	0	0	0
CSS0017461	0	0	0	3	0	0	0	0	0	0	3	0	0	0	0	0	0	0	0	0
CSS0017462	0	0	0	1	0	0	0	1	0	0	0	0	0	0	0	0	0	0	0	0
CSS0017502	0	0	0	5	0	0	0	5	0	0	0	0	0	0	0	0	0	0	0	0
CSS0017510	0	0	0	5	0	0	0	0	0	0	5	0	0	0	0	0	0	0	0	0
CSS0017521	0	0	0	2	0	0	0	2	0	0	0	0	0	0	0	0	0	0	0	0
CSS0017530	0	0	0	4	0	0	0	4	0	0	0	0	0	0	0	0	0	0	0	0
CSS0017560	0	0	0	8	0	0	0	3	0	0	0	0	0	0	0	0	0	0	0	5
CSS0017591	0	0	0	3	0	0	0	0	0	0	3	0	0	0	0	0	0	0	0	0
CSS0017596	0	0	0	6	0	0	0	6	0	0	0	0	0	0	0	0	0	0	0	0
CSS0017600	0	0	0	2	0	0	0	2	0	0	0	0	0	0	0	0	0	0	0	0
CSS0017666	0	0	0	8	0	0	0	8	0	0	0	0	0	0	0	0	0	0	0	0
CSS0017671	0	0	0	6	6	0	0	0	0	0	0	0	0	0	0	0	0	0	0	0
CSS0017672	0	0	3	0	0	0	0	0	0	0	0	3	0	0	0	0	0	0	0	0
CSS0017717	0	0	0	4	0	0	0	0	0	0	0	0	0	0	0	0	0	0	0	4
CSS0017721	0	1	1	0	0	0	0	0	0	0	0	1	0	0	0	0	0	0	1	0
CSS0017734	0	0	0	5	0	0	0	5	0	0	0	0	0	0	0	0	0	0	0	0
CSS0017754	0	0	0	5	0	0	0	0	0	0	5	0	0	0	0	0	0	0	0	0
CSS0017782	0	0	0	5	0	0	0	0	0	0	5	0	0	0	0	0	0	0	0	0
CSS0017793	0	1	2	10	0	0	0	8	0	0	0	2	0	0	0	0	0	0	1	2
CSS0017795	0	0	0	2	0	0	0	2	0	0	0	0	0	0	0	0	0	0	0	0
CSS0017804	0	1	0	7	0	0	0	0	0	0	7	0	0	0	1	0	0	0	1	0
CSS0017847	1	3	9	0	0	0	0	0	0	0	0	9	0	0	0	1	0	0	3	0
CSS0017869	0	0	0	36	0	0	0	19	0	0	17	0	0	0	0	0	0	0	0	0
CSS0017871	0	2	0	0	0	0	0	0	0	0	0	0	0	0	0	0	0	0	2	0
CSS0017881	0	0	0	11	0	0	0	11	0	0	0	0	0	0	0	0	0	0	0	0
CSS0017889	0	0	0	3	0	0	0	3	0	0	0	0	0	0	0	0	0	0	0	0
CSS0017924	0	0	3	0	0	0	0	0	0	0	0	3	0	0	0	0	0	0	0	0
CSS0017942	0	3	1	0	0	0	0	0	0	0	0	1	0	0	0	0	0	0	3	0
CSS0017989	0	0	0	1	0	0	0	0	0	0	1	0	0	0	0	0	0	0	0	0
CSS0018000	0	0	0	9	0	0	0	0	0	0	9	0	0	0	0	0	0	0	0	0
CSS0018004	0	1	1	0	0	0	0	0	0	0	0	1	0	0	0	0	0	0	1	0
CSS0018016	0	2	2	0	0	0	0	0	0	0	0	2	0	0	0	0	0	0	2	0
CSS0018024	0	0	0	3	0	0	0	0	0	0	3	0	0	0	0	0	0	0	0	0
CSS0018028	0	0	0	3	0	0	0	0	0	0	3	0	0	0	0	0	0	0	0	0
CSS0018056	0	1	1	14	0	0	0	12	0	0	2	1	0	0	0	0	0	0	1	0
CSS0018064	0	0	0	9	0	0	0	0	0	0	9	0	0	0	0	0	0	0	0	0
CSS0018065	0	0	0	14	0	0	0	6	0	0	8	0	0	0	0	0	0	0	0	0
CSS0018069	0	0	0	6	0	0	0	0	0	0	0	0	0	0	0	0	0	0	0	6
CSS0018073	0	0	0	6	0	0	0	0	0	0	6	0	0	0	0	0	0	0	0	0
CSS0018140	0	0	0	5	0	0	0	5	0	0	0	0	0	0	0	0	0	0	0	0
CSS0018141	0	0	0	1	0	0	0	0	0	0	0	0	0	0	0	0	0	0	0	1
CSS0018142	1	0	4	0	0	0	0	0	0	0	0	4	0	0	0	0	1	0	0	0
CSS0018172	0	0	0	6	0	0	0	0	0	0	6	0	0	0	0	0	0	0	0	0
CSS0018220	0	0	0	2	0	0	0	0	0	0	0	0	0	0	0	0	0	0	0	2
CSS0018260	0	2	0	3	0	0	0	0	0	0	3	0	0	0	0	0	0	0	2	0
CSS0018299	0	0	0	1	0	0	0	0	0	0	0	0	0	0	0	0	0	0	0	1
CSS0018318	0	0	0	1	1	0	0	0	0	0	0	0	0	0	0	0	0	0	0	0
CSS0018340	0	0	0	5	0	0	0	5	0	0	0	0	0	0	0	0	0	0	0	0
CSS0018354	0	0	0	2	0	0	0	0	0	0	2	0	0	0	0	0	0	0	0	0
CSS0018371	1	0	0	0	0	0	0	0	0	0	0	0	0	0	0	0	1	0	0	0
CSS0018384	0	0	0	13	0	0	0	13	0	0	0	0	0	0	0	0	0	0	0	0
CSS0018389	0	0	0	2	0	0	0	2	0	0	0	0	0	0	0	0	0	0	0	0
CSS0018397	0	0	0	3	0	0	0	0	0	0	0	0	0	0	0	0	0	0	0	3
CSS0018426	0	0	0	2	0	0	0	0	0	0	2	0	0	0	0	0	0	0	0	0
CSS0018429	0	0	0	6	0	0	0	6	0	0	0	0	0	0	0	0	0	0	0	0
CSS0018458	0	0	0	6	0	0	0	0	0	0	6	0	0	0	0	0	0	0	0	0
CSS0018465	0	0	0	9	0	0	0	9	0	0	0	0	0	0	0	0	0	0	0	0
CSS0018467	0	0	0	3	0	0	0	3	0	0	0	0	0	0	0	0	0	0	0	0
CSS0018475	1	3	3	0	0	0	0	0	0	1	0	3	0	0	0	1	0	0	2	0
CSS0018487	0	0	0	7	0	0	0	7	0	0	0	0	0	0	0	0	0	0	0	0
CSS0018524	0	0	0	2	0	0	0	2	0	0	0	0	0	0	0	0	0	0	0	0
CSS0018526	0	1	1	0	0	0	0	0	0	0	0	1	0	0	0	0	0	0	1	0
CSS0018527	0	0	0	1	0	0	0	0	0	0	0	0	0	0	0	0	0	0	0	1
CSS0018533	0	0	0	1	0	0	0	1	0	0	0	0	0	0	0	0	0	0	0	0
CSS0018555	2	2	0	0	0	0	0	0	2	0	0	2	0	0	0	0	0	0	2	0
CSS0018573	0	0	0	2	0	0	0	0	0	0	0	0	0	0	0	0	0	0	0	2
CSS0018593	0	1	0	11	0	0	0	0	0	0	11	0	0	0	1	0	0	0	1	0
CSS0018608	0	0	0	8	0	0	0	2	0	0	0	0	0	0	0	0	0	0	0	6
CSS0018612	0	0	0	6	0	0	0	0	0	0	6	0	0	0	0	0	0	0	0	0
CSS0018656	2	2	0	0	0	0	0	0	2	0	0	1	0	0	0	0	0	0	3	0
CSS0018666	0	0	0	4	0	0	0	4	0	0	0	0	0	0	0	0	0	0	0	0
CSS0018680	0	0	0	3	0	0	0	3	0	0	0	0	0	0	0	0	0	0	0	0
CSS0018686	0	0	0	1	1	0	0	0	0	0	0	0	0	0	0	0	0	0	0	0
CSS0018720	0	1	1	0	0	0	0	0	0	0	0	1	0	0	0	0	0	0	1	0
CSS0018731	0	0	2	5	2	0	0	0	0	0	0	2	0	0	0	0	0	0	0	3
CSS0018744	0	0	0	3	0	0	0	0	0	0	3	0	0	0	0	0	0	0	0	0
CSS0018769	0	0	0	2	0	0	0	0	0	0	0	0	0	0	0	0	0	0	0	2
CSS0018790	0	0	0	2	0	0	0	2	0	0	0	0	0	0	0	0	0	0	0	0
CSS0018813	0	0	0	5	0	0	0	0	0	0	0	0	0	0	0	0	0	0	0	5
CSS0018815	0	0	0	5	0	0	0	0	0	0	0	0	0	0	0	0	0	0	0	5
CSS0018825	0	0	0	5	0	0	0	0	0	0	5	0	0	0	0	0	0	0	0	0
CSS0018844	0	0	0	2	0	0	0	0	0	0	2	0	0	0	0	0	0	0	0	0
CSS0018846	0	0	1	2	0	0	0	0	0	0	2	1	0	0	0	0	0	0	0	0
CSS0018865	0	0	0	3	0	0	0	0	0	0	0	0	0	0	0	0	0	0	0	3
CSS0018871	0	1	0	1	0	0	0	0	0	0	1	0	0	0	0	0	0	0	1	0
CSS0018875	0	0	0	4	0	0	0	4	0	0	0	0	0	0	0	0	0	0	0	0
CSS0018896	0	1	0	1	0	0	0	0	0	0	1	0	0	0	0	0	0	0	1	0
CSS0018901	0	0	0	1	0	0	0	1	0	0	0	0	0	0	0	0	0	0	0	0
CSS0018905	0	0	0	8	0	0	0	0	0	0	8	0	0	0	0	0	0	0	0	0
CSS0018920	0	0	0	12	0	0	0	12	0	0	0	0	0	0	0	0	0	0	0	0
CSS0018927	1	0	1	6	0	0	0	0	0	0	0	1	0	0	0	1	0	0	0	6
CSS0018945	0	0	1	0	0	0	0	0	0	0	0	1	0	0	0	0	0	0	0	0
CSS0019001	0	0	0	3	0	0	0	0	0	0	0	0	0	0	0	0	0	0	0	3
CSS0019002	0	1	1	1	0	0	0	0	0	0	1	1	0	0	0	0	0	0	1	0
CSS0019013	0	0	0	4	0	0	0	0	0	0	4	0	0	0	0	0	0	0	0	0
CSS0019014	0	2	2	4	0	0	0	0	0	0	5	2	0	0	1	0	0	0	1	0
CSS0019044	0	0	0	3	0	0	0	0	0	0	3	0	0	0	0	0	0	0	0	0
CSS0019053	1	1	2	4	0	0	0	0	0	0	5	2	0	0	1	0	1	0	0	0
CSS0019089	0	1	0	4	0	0	0	0	0	0	4	0	0	0	0	0	0	0	1	0
CSS0019098	0	2	1	1	0	0	0	0	0	0	1	1	0	0	0	0	0	0	2	0
CSS0019102	0	0	0	6	0	0	0	6	0	0	0	0	0	0	0	0	0	0	0	0
CSS0019139	0	0	0	3	0	0	0	0	0	0	3	0	0	0	0	0	0	0	0	0
CSS0019151	3	0	0	2	0	0	0	0	2	0	2	2	0	0	0	1	0	0	0	0
CSS0019156	0	0	0	8	1	0	0	7	0	0	0	0	0	0	0	0	0	0	0	0
CSS0019157	0	0	0	1	0	0	0	1	0	0	0	0	0	0	0	0	0	0	0	0
CSS0019162	0	1	3	1	0	0	0	0	0	0	1	3	0	0	0	0	0	0	1	0
CSS0019183	0	0	0	3	0	0	0	0	0	0	3	0	0	0	0	0	0	0	0	0
CSS0019197	0	0	0	2	0	0	0	0	0	0	2	0	0	0	0	0	0	0	0	0
CSS0019200	0	0	0	3	0	0	0	0	0	0	3	0	0	0	0	0	0	0	0	0
CSS0019201	0	0	0	2	0	0	0	2	0	0	0	0	0	0	0	0	0	0	0	0
CSS0019206	0	0	0	12	6	0	0	0	0	0	6	0	0	0	0	0	0	0	0	0
CSS0019229	0	0	0	7	0	0	0	0	0	0	0	0	0	0	0	0	0	0	0	7
CSS0019240	0	4	1	3	0	0	0	0	0	0	4	1	0	0	1	0	0	0	3	0
CSS0019245	0	0	0	4	4	0	0	0	0	0	0	0	0	0	0	0	0	0	0	0
CSS0019258	0	0	0	1	0	0	0	0	0	0	1	0	0	0	0	0	0	0	0	0
CSS0019294	0	0	0	6	0	0	0	0	0	0	6	0	0	0	0	0	0	0	0	0
CSS0019295	0	0	0	6	0	0	0	0	0	0	0	0	0	0	0	0	0	0	0	6
CSS0019316	0	4	1	0	0	0	0	0	0	0	0	1	0	0	0	0	0	0	4	0
CSS0019326	0	0	0	5	0	0	0	5	0	0	0	0	0	0	0	0	0	0	0	0
CSS0019362	0	0	0	4	0	0	0	0	0	0	0	0	0	0	0	0	0	0	0	4
CSS0019365	0	1	0	1	0	0	0	0	0	0	2	0	0	0	1	0	0	0	0	0
CSS0019368	0	6	1	0	0	0	0	0	0	0	0	1	0	0	0	0	0	0	6	0
CSS0019386	0	0	1	1	1	0	0	0	0	0	0	1	0	0	0	0	0	0	0	0
CSS0019388	0	0	0	1	0	0	0	0	0	0	1	0	0	0	0	0	0	0	0	0
CSS0019403	0	2	0	4	0	0	0	0	0	0	6	0	0	0	2	0	0	0	0	0
CSS0019406	0	3	0	1	0	0	0	0	0	0	1	0	0	0	0	0	0	0	3	0
CSS0019418	0	0	1	1	0	0	0	0	0	0	1	1	0	0	0	0	0	0	0	0
CSS0019433	0	1	0	5	0	0	0	0	0	0	5	0	0	0	0	0	0	0	1	0
CSS0019439	0	0	0	8	0	0	0	8	0	0	0	0	0	0	0	0	0	0	0	0
CSS0019451	0	0	0	6	0	0	0	0	0	0	6	0	0	0	0	0	0	0	0	0
CSS0019457	0	0	0	4	0	0	0	4	0	0	0	0	0	0	0	0	0	0	0	0
CSS0019460	0	0	0	14	0	0	0	0	0	0	14	0	0	0	0	0	0	0	0	0
CSS0019498	0	0	0	6	0	0	0	0	0	0	0	0	0	0	0	0	0	0	0	6
CSS0019505	0	0	0	4	0	0	0	0	0	0	0	0	0	0	0	0	0	0	0	4
CSS0019516	0	0	0	1	0	0	0	0	0	0	0	0	0	0	0	0	0	0	0	1
CSS0019526	0	0	0	1	0	0	0	0	0	0	1	0	0	0	0	0	0	0	0	0
CSS0019530	0	0	0	4	0	0	0	4	0	0	0	0	0	0	0	0	0	0	0	0
CSS0019552	0	0	0	3	0	0	0	3	0	0	0	0	0	0	0	0	0	0	0	0
CSS0019564	0	1	1	0	0	0	0	0	0	0	0	1	0	0	0	0	0	0	1	0
CSS0019597	0	2	1	1	1	0	0	0	0	0	0	1	0	0	0	0	0	0	2	0
CSS0019603	0	0	0	2	0	0	0	0	0	0	2	0	0	0	0	0	0	0	0	0
CSS0019610	0	1	3	0	0	0	0	0	0	0	0	3	0	0	0	0	0	0	1	0
CSS0019616	0	0	0	10	0	0	0	0	0	0	0	0	0	0	0	0	0	0	0	10
CSS0019639	0	0	0	2	0	0	0	0	0	0	2	0	0	0	0	0	0	0	0	0
CSS0019682	0	0	0	7	0	0	6	0	0	0	0	0	0	0	0	0	0	0	0	1
CSS0019699	0	0	0	5	0	0	0	5	0	0	0	0	0	0	0	0	0	0	0	0
CSS0019735	0	0	0	14	0	0	0	0	0	0	14	0	0	0	0	0	0	0	0	0
CSS0019742	0	0	0	5	0	0	0	0	0	0	0	0	0	0	0	0	0	0	0	5
CSS0019743	0	0	0	24	0	0	0	24	0	0	0	0	0	0	0	0	0	0	0	0
CSS0019747	0	0	0	12	0	0	0	12	0	0	0	0	0	0	0	0	0	0	0	0
CSS0019756	0	2	2	3	0	0	0	3	0	0	0	2	0	0	0	0	0	0	2	0
CSS0019772	0	0	0	1	0	0	0	1	0	0	0	0	0	0	0	0	0	0	0	0
CSS0019773	0	1	1	2	0	0	0	0	0	0	2	1	0	0	0	0	0	0	1	0
CSS0019794	0	0	0	4	0	0	0	0	0	0	0	0	0	0	0	0	0	0	0	4
CSS0019795	1	1	0	8	0	0	0	0	0	0	8	0	0	0	1	1	0	0	1	0
CSS0019824	0	0	0	5	0	0	0	5	0	0	0	0	0	0	0	0	0	0	0	0
CSS0019830	0	0	0	2	0	0	0	2	0	0	0	0	0	0	0	0	0	0	0	0
CSS0019844	0	2	6	0	0	0	0	0	0	0	0	6	0	0	0	0	0	0	2	0
CSS0019853	0	0	0	4	0	0	0	4	0	0	0	0	0	0	0	0	0	0	0	0
CSS0019856	0	0	0	4	0	0	0	0	0	0	4	0	0	0	0	0	0	0	0	0
CSS0019858	0	1	3	0	0	0	0	0	0	0	0	3	0	0	0	0	0	0	1	0
CSS0019865	0	0	0	2	0	0	0	2	0	0	0	0	0	0	0	0	0	0	0	0
CSS0019899	0	0	0	1	0	0	0	0	0	0	1	0	0	0	0	0	0	0	0	0
CSS0019916	0	0	0	2	0	0	0	0	0	0	2	0	0	0	0	0	0	0	0	0
CSS0019921	0	0	0	2	0	0	0	2	0	0	0	0	0	0	0	0	0	0	0	0
CSS0019923	0	0	0	6	0	0	0	0	0	0	6	0	0	0	0	0	0	0	0	0
CSS0019931	0	0	0	5	0	0	0	0	0	0	0	0	0	0	0	0	0	0	0	5
CSS0019969	0	0	0	11	0	0	0	0	0	0	11	0	0	0	0	0	0	0	0	0
CSS0020014	0	0	1	0	0	0	0	0	0	0	0	1	0	0	0	0	0	0	0	0
CSS0020022	0	0	1	0	0	0	0	0	0	0	0	1	0	0	0	0	0	0	0	0
CSS0020023	0	0	0	4	0	0	0	4	0	0	0	0	0	0	0	0	0	0	0	0
CSS0020025	0	0	0	12	0	0	0	12	0	0	0	0	0	0	0	0	0	0	0	0
CSS0020031	0	0	0	4	0	0	0	4	0	0	0	0	0	0	0	0	0	0	0	0
CSS0020070	0	0	0	6	0	0	0	0	0	0	6	0	0	0	0	0	0	0	0	0
CSS0020097	0	1	0	2	0	0	0	0	0	0	2	0	0	0	0	0	0	0	1	0
CSS0020111	0	1	0	2	0	0	0	0	0	0	2	0	0	0	0	0	0	1	0	0
CSS0020116	0	2	0	0	0	0	0	0	0	0	0	0	0	0	0	0	0	0	2	0
CSS0020142	0	1	0	0	0	0	0	0	0	0	1	0	0	0	1	0	0	0	0	0
CSS0020157	0	0	0	11	0	0	0	6	0	0	0	0	0	0	0	0	0	0	0	5
CSS0020158	0	0	0	6	0	0	0	0	0	0	0	0	0	0	0	0	0	0	0	6
CSS0020159	0	0	0	3	0	0	0	0	0	0	0	0	0	0	0	0	0	0	0	3
CSS0020169	0	2	1	3	0	0	0	0	0	0	4	1	0	0	1	0	0	0	1	0
CSS0020175	0	0	0	1	0	0	0	0	0	0	1	0	0	0	0	0	0	0	0	0
CSS0020180	0	0	0	4	0	0	0	0	0	0	4	0	0	0	0	0	0	0	0	0
CSS0020241	0	0	0	8	0	0	0	8	0	0	0	0	0	0	0	0	0	0	0	0
CSS0020259	0	3	1	0	0	0	0	0	0	0	0	1	0	0	0	0	0	0	3	0
CSS0020261	0	0	0	10	0	0	0	10	0	0	0	0	0	0	0	0	0	0	0	0
CSS0020270	0	1	1	0	0	0	0	0	0	0	0	1	0	0	0	0	0	0	1	0
CSS0020315	0	0	1	3	0	0	0	0	0	0	3	1	0	0	0	0	0	0	0	0
CSS0020319	0	0	0	3	0	0	0	0	0	0	0	0	0	0	0	0	0	0	0	3
CSS0020332	0	0	0	2	0	0	0	0	0	0	2	0	0	0	0	0	0	0	0	0
CSS0020343	0	0	0	4	0	0	0	0	0	0	4	0	0	0	0	0	0	0	0	0
CSS0020349	0	0	0	3	0	0	0	0	0	0	3	0	0	0	0	0	0	0	0	0
CSS0020352	0	0	0	4	0	0	0	4	0	0	0	0	0	0	0	0	0	0	0	0
CSS0020353	0	0	0	2	0	0	0	2	0	0	0	0	0	0	0	0	0	0	0	0
CSS0020356	0	0	0	6	0	0	0	6	0	0	0	0	0	0	0	0	0	0	0	0
CSS0020359	0	0	0	3	0	0	0	3	0	0	0	0	0	0	0	0	0	0	0	0
CSS0020361	0	3	2	14	3	0	2	9	0	0	0	2	0	0	0	0	0	0	3	0
CSS0020396	0	0	3	0	0	0	0	0	0	0	0	3	0	0	0	0	0	0	0	0
CSS0020483	0	0	0	3	0	0	0	3	0	0	0	0	0	0	0	0	0	0	0	0
CSS0020487	0	0	0	8	0	0	0	8	0	0	0	0	0	0	0	0	0	0	0	0
CSS0020493	0	1	1	0	0	0	0	0	0	0	0	1	0	0	0	0	0	0	1	0
CSS0020509	0	0	0	1	0	0	0	0	0	0	1	0	0	0	0	0	0	0	0	0
CSS0020526	0	0	1	1	0	0	0	0	0	0	0	1	0	0	0	0	0	0	0	1
CSS0020529	0	1	1	1	0	0	0	0	0	0	2	1	0	0	1	0	0	0	0	0
CSS0020530	0	0	0	10	0	0	0	0	0	0	0	0	0	0	0	0	0	0	0	10
CSS0020542	0	0	0	6	0	0	0	0	0	0	6	0	0	0	0	0	0	0	0	0
CSS0020557	0	0	0	4	0	0	0	4	0	0	0	0	0	0	0	0	0	0	0	0
CSS0020576	0	0	1	1	0	0	0	0	0	0	1	1	0	0	0	0	0	0	0	0
CSS0020604	0	1	0	1	0	0	0	0	0	0	2	0	0	0	1	0	0	0	0	0
CSS0020625	0	1	1	6	0	0	0	0	0	0	6	1	0	0	0	0	0	0	1	0
CSS0020628	0	0	0	4	0	0	0	0	0	0	4	0	0	0	0	0	0	0	0	0
CSS0020632	0	0	0	2	0	0	0	2	0	0	0	0	0	0	0	0	0	0	0	0
CSS0020660	0	5	0	2	0	0	0	0	0	0	2	0	0	0	0	0	0	0	5	0
CSS0020674	0	4	3	0	0	0	0	0	0	0	0	3	0	0	0	0	0	0	4	0
CSS0020687	0	0	0	5	0	0	0	0	0	0	0	0	0	0	0	0	0	0	0	5
CSS0020693	0	0	0	5	0	0	0	0	0	0	0	0	0	0	0	0	0	0	0	5
CSS0020694	0	0	0	6	0	0	0	0	0	0	6	0	0	0	0	0	0	0	0	0
CSS0020704	0	1	1	1	0	0	0	0	0	0	1	1	0	0	0	0	0	0	1	0
CSS0020706	0	0	0	9	0	0	0	9	0	0	0	0	0	0	0	0	0	0	0	0
CSS0020718	0	0	0	2	0	0	0	0	0	0	0	0	0	0	0	0	0	0	0	2
CSS0020722	0	0	0	9	0	0	0	9	0	0	0	0	0	0	0	0	0	0	0	0
CSS0020736	0	0	0	1	0	0	0	0	0	0	0	0	0	0	0	0	0	0	0	1
CSS0020740	0	0	0	1	0	0	0	1	0	0	0	0	0	0	0	0	0	0	0	0
CSS0020750	0	0	0	4	0	0	0	0	0	0	4	0	0	0	0	0	0	0	0	0
CSS0020759	0	0	0	1	0	0	0	0	0	0	1	0	0	0	0	0	0	0	0	0
CSS0020827	0	3	0	0	0	0	0	0	0	0	0	0	0	0	0	0	0	0	3	0
CSS0020840	0	0	0	3	0	0	0	3	0	0	0	0	0	0	0	0	0	0	0	0
CSS0020843	0	0	0	7	0	0	0	0	0	0	7	0	0	0	0	0	0	0	0	0
CSS0020898	0	0	0	2	0	0	0	0	0	0	2	0	0	0	0	0	0	0	0	0
CSS0020907	0	0	0	2	0	0	0	0	0	0	0	0	0	0	0	0	0	0	0	2
CSS0020964	0	0	0	6	0	0	0	0	0	0	0	0	0	0	0	0	0	0	0	6
CSS0020998	0	1	1	1	0	0	0	0	0	0	2	1	0	0	1	0	0	0	0	0
CSS0020999	0	0	0	2	0	0	0	2	0	0	0	0	0	0	0	0	0	0	0	0
CSS0021026	0	2	1	0	0	0	0	0	0	0	0	1	0	0	0	0	0	0	2	0
CSS0021054	0	0	0	17	0	0	0	0	0	0	0	0	0	0	0	0	0	0	0	17
CSS0021091	0	1	0	3	0	0	0	0	0	0	3	0	0	0	0	0	0	0	1	0
CSS0021110	0	0	0	3	0	0	0	0	0	0	3	0	0	0	0	0	0	0	0	0
CSS0021121	0	0	0	5	5	0	0	0	0	0	0	0	0	0	0	0	0	0	0	0
CSS0021144	0	0	0	11	0	0	0	0	0	0	0	0	0	0	0	0	0	0	0	11
CSS0021156	0	0	0	2	0	0	0	2	0	0	0	0	0	0	0	0	0	0	0	0
CSS0021181	0	0	2	3	0	0	0	0	0	0	3	2	0	0	0	0	0	0	0	0
CSS0021187	0	0	0	2	0	0	0	0	0	0	2	0	0	0	0	0	0	0	0	0
CSS0021189	0	0	0	3	0	0	0	0	0	0	3	0	0	0	0	0	0	0	0	0
CSS0021193	0	0	4	0	0	0	0	0	0	0	0	4	0	0	0	0	0	0	0	0
CSS0021197	0	0	0	6	6	0	0	0	0	0	0	0	0	0	0	0	0	0	0	0
CSS0021270	0	0	0	2	0	0	0	0	0	0	2	0	0	0	0	0	0	0	0	0
CSS0021279	0	0	1	0	0	0	0	0	0	0	0	1	0	0	0	0	0	0	0	0
CSS0021282	0	0	0	2	0	0	0	0	0	0	2	0	0	0	0	0	0	0	0	0
CSS0021298	0	1	0	4	0	0	0	0	0	0	0	0	0	0	0	0	0	0	1	4
CSS0021364	0	1	1	0	0	0	0	0	0	0	0	1	0	0	0	0	0	0	1	0
CSS0021373	0	0	0	2	0	0	0	2	0	0	0	0	0	0	0	0	0	0	0	0
CSS0021374	0	0	0	10	0	0	0	0	0	0	10	0	0	0	0	0	0	0	0	0
CSS0021427	0	0	0	6	0	0	0	6	0	0	0	0	0	0	0	0	0	0	0	0
CSS0021435	0	1	1	10	0	0	0	0	0	0	11	1	0	0	1	0	0	0	0	0
CSS0021444	0	0	0	2	0	0	0	0	0	0	2	0	0	0	0	0	0	0	0	0
CSS0021468	1	1	7	11	0	0	0	0	0	0	11	7	0	0	0	1	0	0	1	0
CSS0021510	0	1	0	3	0	0	0	0	0	0	3	0	0	0	0	0	0	0	1	0
CSS0021562	0	0	0	2	0	0	0	2	0	0	0	0	0	0	0	0	0	0	0	0
CSS0021592	0	1	0	0	0	0	0	0	0	0	0	0	0	0	0	0	0	0	1	0
CSS0021595	0	1	0	4	0	0	0	0	0	0	4	0	0	0	0	0	0	0	1	0
CSS0021606	0	0	0	5	0	0	0	0	0	0	0	0	0	0	0	0	0	0	0	5
CSS0021644	0	0	0	10	0	0	0	10	0	0	0	0	0	0	0	0	0	0	0	0
CSS0021683	0	0	1	2	0	0	0	0	0	0	2	1	0	0	0	0	0	0	0	0
CSS0021686	0	0	0	1	0	0	0	0	0	0	1	0	0	0	0	0	0	0	0	0
CSS0021690	0	1	0	0	0	0	0	0	0	0	0	0	0	0	0	0	0	0	1	0
CSS0021696	0	0	0	3	0	0	0	3	0	0	0	0	0	0	0	0	0	0	0	0
CSS0021713	0	0	0	3	0	0	0	3	0	0	0	0	0	0	0	0	0	0	0	0
CSS0021716	0	1	4	0	0	0	0	0	0	0	0	4	0	0	2	0	0	0	1	0
CSS0021724	0	0	0	6	0	0	0	0	0	0	6	0	0	0	0	0	0	0	0	0
CSS0021725	0	0	0	3	0	0	0	0	0	0	3	0	0	0	0	0	0	0	0	0
CSS0021745	0	0	0	4	0	0	0	0	0	0	0	0	0	0	0	0	0	0	0	4
CSS0021752	0	0	0	6	0	0	0	0	0	0	6	0	0	0	0	0	0	0	0	0
CSS0021755	0	0	0	2	0	0	0	2	0	0	0	0	0	0	0	0	0	0	0	0
CSS0021780	0	0	0	3	0	0	0	0	0	0	3	0	0	0	0	0	0	0	0	0
CSS0021791	0	1	0	1	0	0	0	0	0	0	2	0	0	0	1	0	0	0	0	0
CSS0021833	0	0	0	4	0	0	0	0	0	0	0	0	0	0	0	0	0	0	0	4
CSS0021855	0	0	0	1	0	0	0	0	0	0	1	0	0	0	0	0	0	0	0	0
CSS0021900	0	0	0	5	5	0	0	0	0	0	0	0	0	0	0	0	0	0	0	0
CSS0021919	0	0	0	2	0	0	0	0	0	0	2	0	0	0	0	0	0	0	0	0
CSS0021925	0	0	0	4	0	0	0	0	0	0	0	0	0	0	0	0	0	0	0	4
CSS0021943	0	2	0	1	0	0	0	0	0	0	1	0	0	0	0	0	0	0	2	0
CSS0021960	0	0	0	8	0	0	0	0	0	0	8	0	0	0	0	0	0	0	0	0
CSS0021982	0	0	0	3	0	0	0	0	0	0	3	0	0	0	0	0	0	0	0	0
CSS0022002	0	0	1	3	0	0	0	0	0	0	3	1	0	0	0	0	0	0	0	0
CSS0022022	0	0	0	2	0	0	0	0	0	0	0	0	0	0	0	0	0	0	0	2
CSS0022042	0	0	0	7	0	0	0	7	0	0	0	0	0	0	0	0	0	0	0	0
CSS0022063	0	0	0	6	0	0	0	6	0	0	0	0	0	0	0	0	0	0	0	0
CSS0022078	0	1	5	0	0	0	0	0	0	0	0	5	0	0	0	0	0	0	1	0
CSS0022099	0	0	0	4	0	0	0	0	0	0	0	0	0	0	0	0	0	0	0	4
CSS0022114	0	0	2	0	0	0	0	0	0	0	0	2	0	0	0	0	0	0	0	0
CSS0022117	0	0	0	6	0	0	0	0	0	0	0	0	0	0	0	0	0	0	0	6
CSS0022136	0	1	0	0	0	0	0	0	0	0	0	0	0	0	0	0	0	0	1	0
CSS0022151	0	0	0	5	0	0	0	5	0	0	0	0	0	0	0	0	0	0	0	0
CSS0022155	1	0	1	0	0	0	0	0	0	0	0	1	0	0	0	0	1	0	0	0
CSS0022156	0	1	3	0	0	0	0	0	0	0	0	3	0	0	0	0	0	0	1	0
CSS0022171	0	0	0	3	0	0	0	0	0	0	3	0	0	0	0	0	0	0	0	0
CSS0022191	0	2	1	0	0	0	0	0	0	0	0	1	0	0	0	0	0	0	2	0
CSS0022208	0	0	2	3	0	0	0	0	0	0	3	2	0	0	1	0	0	0	0	0
CSS0022209	0	0	0	7	0	0	0	7	0	0	0	0	0	0	0	0	0	0	0	0
CSS0022211	0	0	0	6	0	0	0	6	0	0	0	0	0	0	0	0	0	0	0	0
CSS0022223	0	6	4	0	0	0	0	0	0	0	0	4	0	0	0	0	0	0	6	0
CSS0022237	0	0	0	10	0	0	0	0	0	0	0	0	0	0	0	0	0	0	0	10
CSS0022239	0	0	0	8	0	0	0	0	0	0	8	0	0	0	0	0	0	0	0	0
CSS0022250	0	0	0	1	0	0	0	0	0	0	1	0	0	0	0	0	0	0	0	0
CSS0022278	0	0	0	5	0	0	0	5	0	0	0	0	0	0	0	0	0	0	0	0
CSS0022297	0	0	0	4	4	0	0	0	0	0	0	0	0	0	0	0	0	0	0	0
CSS0022322	0	0	0	9	0	0	0	0	0	0	0	0	0	0	0	0	0	0	0	9
CSS0022331	0	0	0	3	0	0	0	3	0	0	0	0	0	0	0	0	0	0	0	0
CSS0022333	0	0	0	7	0	0	0	7	0	0	0	0	0	0	0	0	0	0	0	0
CSS0022349	0	1	0	0	0	0	0	0	0	0	0	0	0	0	0	0	0	0	1	0
CSS0022356	0	0	0	9	0	0	0	0	0	0	9	0	0	0	0	0	0	0	0	0
CSS0022357	0	0	0	1	0	0	0	0	0	0	1	0	0	0	0	0	0	0	0	0
CSS0022367	0	0	0	22	0	0	0	0	0	0	22	0	0	0	0	0	0	0	0	0
CSS0022376	0	2	0	8	0	0	0	8	0	0	0	0	0	0	1	0	0	0	2	0
CSS0022385	0	0	0	2	0	0	0	2	0	0	0	0	0	0	0	0	0	0	0	0
CSS0022388	0	0	0	1	0	0	0	0	0	0	1	0	0	0	0	0	0	0	0	0
CSS0022394	0	0	0	2	0	0	0	2	0	0	0	0	0	0	0	0	0	0	0	0
CSS0022416	0	1	0	0	0	0	0	0	0	0	0	0	0	0	0	0	0	0	1	0
CSS0022459	0	0	0	1	1	0	0	0	0	0	0	0	0	0	0	0	0	0	0	0
CSS0022485	0	0	1	1	1	0	0	0	0	0	0	1	0	0	0	0	0	0	0	0
CSS0022522	0	0	0	4	0	0	0	0	0	0	4	0	0	0	0	0	0	0	0	0
CSS0022528	0	0	1	0	0	0	0	0	0	0	0	1	0	0	0	0	0	0	0	0
CSS0022547	0	0	0	2	0	0	0	2	0	0	0	0	0	0	0	0	0	0	0	0
CSS0022553	0	0	2	0	0	0	0	0	0	0	0	2	0	0	0	0	0	0	0	0
CSS0022579	0	1	1	0	0	0	0	0	0	0	0	1	0	0	0	0	0	0	1	0
CSS0022597	2	0	6	0	0	0	0	0	2	0	0	7	0	0	0	0	0	0	1	0
CSS0022601	0	0	0	4	0	0	0	4	0	0	0	0	0	0	0	0	0	0	0	0
CSS0022634	0	0	0	1	0	0	0	0	0	0	0	0	0	0	0	0	0	0	0	1
CSS0022656	0	1	2	0	0	0	0	0	0	0	0	2	0	0	0	0	0	0	1	0
CSS0022661	0	0	0	2	0	0	0	0	0	0	2	0	0	0	0	0	0	0	0	0
CSS0022674	0	0	0	9	0	0	0	0	0	0	0	0	0	0	0	0	0	0	0	9
CSS0022676	0	0	0	4	0	0	0	4	0	0	0	0	0	0	0	0	0	0	0	0
CSS0022690	0	0	0	2	0	0	0	0	0	0	2	0	0	0	0	0	0	0	0	0
CSS0022701	0	0	0	2	0	0	0	0	0	0	0	0	0	0	0	0	0	0	0	2
CSS0022756	0	0	0	6	0	0	0	6	0	0	0	0	0	0	0	0	0	0	0	0
CSS0022757	0	1	1	1	0	0	0	0	0	0	0	1	0	0	1	0	0	0	1	1
CSS0022769	0	0	0	4	0	0	0	0	0	0	4	0	0	0	0	0	0	0	0	0
CSS0022775	0	0	0	4	0	0	0	2	0	0	2	0	0	0	0	0	0	0	0	0
CSS0022785	0	0	1	2	0	0	1	0	0	0	1	1	0	0	0	0	0	0	0	0
CSS0022789	0	0	1	3	0	0	0	0	0	0	3	1	0	0	0	0	0	0	0	0
CSS0022815	0	0	0	3	0	0	0	1	0	0	0	0	0	0	0	0	0	0	0	2
CSS0022826	0	2	1	0	0	0	0	0	0	0	0	1	0	0	0	0	0	0	2	0
CSS0022831	0	0	0	1	0	0	0	1	0	0	0	0	0	0	0	0	0	0	0	0
CSS0022856	0	0	0	4	0	0	0	4	0	0	0	0	0	0	0	0	0	0	0	0
CSS0022893	0	0	0	1	0	0	0	0	0	0	1	0	0	0	0	0	0	0	0	0
CSS0022907	0	0	0	6	0	0	0	0	0	0	0	0	0	0	0	0	0	0	0	6
CSS0022910	0	0	0	2	0	0	0	2	0	0	0	0	0	0	0	0	0	0	0	0
CSS0022917	0	0	0	11	0	0	0	0	0	0	0	0	0	0	0	0	0	0	0	11
CSS0022951	0	1	0	0	0	0	0	0	0	0	0	0	0	0	0	0	0	0	1	0
CSS0022961	0	1	1	0	0	0	0	0	0	0	0	1	0	0	0	0	0	0	1	0
CSS0022965	0	0	0	5	0	0	0	0	0	0	5	0	0	0	0	0	0	0	0	0
CSS0022976	0	0	0	1	0	0	0	0	0	0	1	0	0	0	0	0	0	0	0	0
CSS0022978	0	0	0	4	0	0	0	0	0	0	4	0	0	0	0	0	0	0	0	0
CSS0022995	0	0	0	1	0	0	0	0	0	0	1	0	0	0	0	0	0	0	0	0
CSS0023016	0	0	1	0	0	0	0	0	0	0	0	1	0	0	0	0	0	0	0	0
CSS0023022	0	0	0	6	0	0	0	0	0	0	0	0	0	0	0	0	0	0	0	6
CSS0023084	0	1	1	0	0	0	0	0	0	0	0	1	0	0	0	0	0	0	1	0
CSS0023094	0	0	0	5	0	0	0	5	0	0	0	0	0	0	0	0	0	0	0	0
CSS0023100	0	2	2	0	0	0	0	0	0	0	0	2	0	0	0	0	0	0	2	0
CSS0023101	0	0	0	4	3	0	0	0	0	0	1	0	0	0	0	0	0	0	0	0
CSS0023112	0	0	0	2	0	0	0	2	0	0	0	0	0	0	0	0	0	0	0	0
CSS0023144	0	0	0	3	0	0	0	1	0	0	0	0	0	0	0	0	0	0	0	2
CSS0023157	0	0	0	4	0	0	0	4	0	0	0	0	0	0	0	0	0	0	0	0
CSS0023169	0	0	0	3	0	0	0	3	0	0	0	0	0	0	0	0	0	0	0	0
CSS0023187	0	0	0	13	0	0	0	5	0	0	0	0	0	0	0	0	0	0	0	8
CSS0023200	0	0	1	0	0	0	0	0	0	0	0	1	0	0	0	0	0	0	0	0
CSS0023232	0	0	0	5	0	0	0	0	0	0	5	0	0	0	0	0	0	0	0	0
CSS0023242	0	0	0	9	0	0	0	9	0	0	0	0	0	0	0	0	0	0	0	0
CSS0023252	0	0	1	0	0	0	0	0	0	0	0	1	0	0	0	0	0	0	0	0
CSS0023261	0	0	0	6	0	0	0	6	0	0	0	0	0	0	0	0	0	0	0	0
CSS0023302	0	0	0	4	0	0	0	0	0	0	3	0	0	0	0	0	0	0	0	1
CSS0023306	0	0	0	2	0	0	0	2	0	0	0	0	0	0	0	0	0	0	0	0
CSS0023314	0	0	0	8	0	0	0	8	0	0	0	0	0	0	0	0	0	0	0	0
CSS0023334	0	0	0	11	0	0	0	7	0	0	4	0	0	0	0	0	0	0	0	0
CSS0023369	0	1	1	1	1	0	0	0	0	0	0	1	0	0	0	0	0	0	1	0
CSS0023396	0	0	0	5	0	0	0	5	0	0	0	0	0	0	0	0	0	0	0	0
CSS0023400	0	0	0	2	0	0	0	2	0	0	0	0	0	0	0	0	0	0	0	0
CSS0023411	0	0	0	2	0	0	0	2	0	0	0	0	0	0	0	0	0	0	0	0
CSS0023431	0	0	0	4	0	0	0	4	0	0	0	0	0	0	0	0	0	0	0	0
CSS0023493	0	1	0	0	0	0	0	0	0	0	0	0	0	0	0	0	0	0	1	0
CSS0023523	0	0	2	0	0	0	0	0	0	0	0	2	0	0	0	0	0	0	0	0
CSS0023524	0	3	2	9	0	0	0	0	0	0	2	2	0	0	2	0	0	0	1	9
CSS0023526	0	0	1	1	0	0	0	0	0	0	1	1	0	0	0	0	0	0	0	0
CSS0023542	0	0	0	7	0	0	0	0	0	0	0	0	0	0	0	0	0	0	0	7
CSS0023544	0	0	0	1	0	0	0	1	0	0	0	0	0	0	0	0	0	0	0	0
CSS0023586	0	0	0	10	0	0	0	10	0	0	0	0	0	0	0	0	0	0	0	0
CSS0023589	0	0	0	5	0	0	0	0	0	0	5	0	0	0	0	0	0	0	0	0
CSS0023595	0	0	0	4	0	0	0	0	0	0	0	0	0	0	0	0	0	0	0	4
CSS0023597	0	0	0	9	0	0	0	0	0	0	9	0	0	0	0	0	0	0	0	0
CSS0023599	0	0	1	0	0	0	0	0	0	0	0	1	0	0	0	0	0	0	0	0
CSS0023609	0	0	0	1	0	0	0	0	0	0	1	0	0	0	0	0	0	0	0	0
CSS0023639	0	0	0	4	0	0	0	0	0	0	4	0	0	0	0	0	0	0	0	0
CSS0023665	0	1	2	0	0	0	0	0	0	0	0	2	0	0	0	0	0	0	1	0
CSS0023670	0	0	0	3	0	0	0	3	0	0	0	0	0	0	0	0	0	0	0	0
CSS0023731	0	1	0	1	0	0	0	0	0	0	1	0	0	0	0	0	0	1	0	0
CSS0023736	0	0	0	13	0	0	0	13	0	0	0	0	0	0	0	0	0	0	0	0
CSS0023752	0	1	1	0	0	0	0	0	0	0	0	1	0	0	0	0	0	0	1	0
CSS0023764	0	0	0	7	7	0	0	0	0	0	0	0	0	0	0	0	0	0	0	0
CSS0023775	0	0	0	1	0	0	0	0	0	0	1	0	0	0	0	0	0	0	0	0
CSS0023815	0	0	0	5	0	0	0	0	0	0	0	0	0	0	0	0	0	0	0	5
CSS0023849	0	0	0	4	0	0	0	0	0	0	4	0	0	0	0	0	0	0	0	0
CSS0023866	1	0	1	6	2	0	0	0	0	0	5	1	1	0	0	0	0	0	0	0
CSS0023911	0	0	2	3	0	0	0	3	0	0	0	2	0	0	0	0	0	0	0	0
CSS0023917	0	0	0	10	0	0	0	0	0	0	10	0	0	0	0	0	0	0	0	0
CSS0023923	0	0	0	6	0	0	0	6	0	0	0	0	0	0	0	0	0	0	0	0
CSS0023927	0	0	0	4	0	0	0	0	0	0	0	0	0	0	0	0	0	0	0	4
CSS0023937	0	0	0	12	0	0	0	12	0	0	0	0	0	0	0	0	0	0	0	0
CSS0023940	0	0	0	1	0	0	0	1	0	0	0	0	0	0	0	0	0	0	0	0
CSS0023951	0	0	0	2	0	0	0	2	0	0	0	0	0	0	0	0	0	0	0	0
CSS0023960	0	0	0	14	0	0	0	0	0	0	14	0	0	0	0	0	0	0	0	0
CSS0023964	0	0	0	4	0	0	0	4	0	0	0	0	0	0	0	0	0	0	0	0
CSS0023969	0	0	4	1	0	0	0	1	0	0	0	4	0	0	0	0	0	0	0	0
CSS0023978	0	0	0	3	0	0	0	0	0	0	3	0	0	0	0	0	0	0	0	0
CSS0024006	0	0	0	3	0	0	0	3	0	0	0	0	0	0	0	0	0	0	0	0
CSS0024007	0	2	2	0	0	0	0	0	0	0	1	2	0	0	1	0	0	0	1	0
CSS0024011	0	0	0	8	0	0	0	0	0	0	0	0	0	0	0	0	0	0	0	8
CSS0024017	0	0	0	4	0	0	0	0	0	0	0	0	0	0	0	0	0	0	0	4
CSS0024021	0	0	0	2	0	0	0	2	0	0	0	0	0	0	0	0	0	0	0	0
CSS0024025	0	0	0	4	0	0	0	4	0	0	0	0	0	0	0	0	0	0	0	0
CSS0024042	0	0	0	1	0	0	0	1	0	0	0	0	0	0	0	0	0	0	0	0
CSS0024062	0	0	0	7	0	0	0	0	0	0	7	0	0	0	0	0	0	0	0	0
CSS0024066	0	0	0	3	0	0	0	0	0	0	3	0	0	0	0	0	0	0	0	0
CSS0024070	0	0	0	6	0	0	0	0	0	0	0	0	0	0	0	0	0	0	0	6
CSS0024080	0	0	0	5	0	0	0	0	0	0	5	0	0	0	0	0	0	0	0	0
CSS0024108	0	0	0	3	0	0	0	0	0	0	0	0	0	0	0	0	0	0	0	3
CSS0024112	0	0	0	12	7	0	0	5	0	0	0	0	0	0	0	0	0	0	0	0
CSS0024144	0	0	0	6	0	0	0	6	0	0	0	0	0	0	0	0	0	0	0	0
CSS0024184	0	0	0	1	0	0	0	1	0	0	0	0	0	0	0	0	0	0	0	0
CSS0024195	0	0	0	3	0	0	0	3	0	0	0	0	0	0	0	0	0	0	0	0
CSS0024242	0	0	0	2	0	0	0	2	0	0	0	0	0	0	0	0	0	0	0	0
CSS0024249	0	0	0	5	0	0	0	3	0	0	0	0	0	0	0	0	0	0	0	2
CSS0024273	2	0	2	6	0	0	0	6	2	0	0	4	0	0	0	0	0	0	0	0
CSS0024295	0	0	0	4	0	0	0	0	0	0	0	0	0	0	0	0	0	0	0	4
CSS0024303	0	0	0	4	0	0	0	0	0	0	4	0	0	0	0	0	0	0	0	0
CSS0024309	0	2	1	2	0	0	0	0	0	0	2	1	0	0	0	0	0	0	2	0
CSS0024351	0	2	0	6	0	0	0	0	0	0	6	0	0	0	0	0	0	0	2	0
CSS0024395	0	0	0	5	0	0	0	0	0	0	0	0	0	0	0	0	0	0	0	5
CSS0024399	0	0	0	4	0	0	0	4	0	0	0	0	0	0	0	0	0	0	0	0
CSS0024401	0	0	0	2	0	0	0	2	0	0	0	0	0	0	0	0	0	0	0	0
CSS0024412	0	0	1	9	0	0	0	0	0	0	9	1	0	0	0	0	0	0	0	0
CSS0024416	0	0	0	5	0	0	0	5	0	0	0	0	0	0	0	0	0	0	0	0
CSS0024417	0	5	11	0	0	0	0	0	0	0	0	11	0	0	0	0	0	0	5	0
CSS0024419	0	1	0	1	0	0	0	0	0	0	1	0	0	0	0	0	0	0	1	0
CSS0024426	0	0	1	0	0	0	0	0	0	0	0	1	0	0	0	0	0	0	0	0
CSS0024429	0	0	0	1	0	0	0	0	0	0	1	0	0	0	0	0	0	0	0	0
CSS0024435	0	0	0	3	0	0	0	0	0	0	3	0	0	0	0	0	0	0	0	0
CSS0024454	0	0	0	2	0	0	0	2	0	0	0	0	0	0	0	0	0	0	0	0
CSS0024473	0	0	0	3	0	0	0	0	0	0	0	0	0	0	0	0	0	0	0	3
CSS0024485	0	0	0	2	0	0	0	0	0	0	2	0	0	0	0	0	0	0	0	0
CSS0024508	0	2	0	0	0	0	0	0	0	0	0	0	0	0	0	0	0	0	2	0
CSS0024511	0	0	0	1	0	0	0	0	0	0	0	0	0	0	0	0	0	0	0	1
CSS0024518	0	0	0	2	0	0	0	0	0	0	0	0	0	0	0	0	0	0	0	2
CSS0024545	0	0	0	23	0	0	0	0	0	0	23	0	0	0	0	0	0	0	0	0
CSS0024567	0	0	0	2	0	0	0	2	0	0	0	0	0	0	0	0	0	0	0	0
CSS0024580	0	0	0	1	0	0	0	0	0	0	0	0	0	0	0	0	0	0	0	1
CSS0024588	0	1	2	2	0	0	0	0	0	0	3	2	0	0	1	0	0	0	0	0
CSS0024625	0	1	0	0	0	0	0	0	0	0	0	0	0	0	0	0	0	0	1	0
CSS0024653	0	0	3	6	0	0	0	0	0	0	6	3	0	0	0	0	0	0	0	0
CSS0024671	0	0	0	5	0	0	0	5	0	0	0	0	0	0	0	0	0	0	0	0
CSS0024701	0	0	2	0	0	0	0	0	0	0	0	2	0	0	0	0	0	0	0	0
CSS0024721	0	0	0	3	0	0	0	3	0	0	0	0	0	0	0	0	0	0	0	0
CSS0024731	0	1	2	0	0	0	0	0	0	0	0	2	0	0	0	0	0	0	1	0
CSS0024743	0	0	0	5	0	0	0	0	0	0	0	0	0	0	0	0	0	0	0	5
CSS0024744	0	1	0	4	0	0	0	0	0	0	5	0	0	0	1	0	0	0	0	0
CSS0024759	0	0	0	6	0	0	0	0	0	0	0	0	0	0	0	0	0	0	0	6
CSS0024796	0	0	0	5	0	0	0	0	0	0	5	0	0	0	0	0	0	0	0	0
CSS0024834	0	1	1	3	0	0	0	0	0	0	4	1	0	0	1	0	0	0	0	0
CSS0024844	0	0	1	1	0	0	0	0	0	0	1	1	0	0	0	0	0	0	0	0
CSS0024851	0	0	0	1	0	0	0	0	0	0	1	0	0	0	0	0	0	0	0	0
CSS0024884	0	0	0	4	0	0	0	0	0	0	2	0	0	0	0	0	0	0	0	2
CSS0024886	0	0	0	6	0	0	0	6	0	0	0	0	0	0	0	0	0	0	0	0
CSS0024914	0	0	0	5	0	0	0	0	0	0	5	0	0	0	0	0	0	0	0	0
CSS0024926	0	0	0	2	0	0	0	0	0	0	2	0	0	0	0	0	0	0	0	0
CSS0024934	0	0	0	6	0	0	0	0	0	0	6	0	0	0	0	0	0	0	0	0
CSS0024940	0	0	0	7	0	0	1	6	0	0	0	0	0	0	0	0	0	0	0	0
CSS0024944	0	0	0	6	0	0	0	6	0	0	0	0	0	0	0	0	0	0	0	0
CSS0024945	0	0	0	3	0	0	0	0	0	0	0	0	0	0	0	0	0	0	0	3
CSS0024973	0	1	0	0	0	0	0	0	0	0	1	0	0	0	1	0	0	0	0	0
CSS0024989	0	0	0	6	0	0	0	5	0	0	1	0	0	0	0	0	0	0	0	0
CSS0024991	0	0	0	6	0	0	0	4	0	0	2	0	0	0	0	0	0	0	0	0
CSS0024994	0	0	0	2	0	0	0	0	0	0	0	0	0	0	0	0	0	0	0	2
CSS0025048	0	1	0	9	0	0	0	0	0	0	9	0	0	0	0	0	0	0	1	0
CSS0025054	0	1	0	1	0	0	0	0	0	0	1	0	0	0	0	0	0	0	1	0
CSS0025065	0	0	0	14	0	0	0	0	0	0	14	0	0	0	0	0	0	0	0	0
CSS0025066	0	0	0	4	0	0	0	0	0	0	0	0	0	0	0	0	0	0	0	4
CSS0025073	0	0	0	5	0	0	0	0	0	0	5	0	0	0	0	0	0	0	0	0
CSS0025106	0	0	0	2	2	0	0	0	0	0	0	0	0	0	0	0	0	0	0	0
CSS0025111	0	5	1	0	0	0	0	0	0	0	0	1	0	0	0	0	0	0	5	0
CSS0025126	0	0	0	1	0	0	0	0	0	0	0	0	0	0	0	0	0	0	0	1
CSS0025150	0	0	0	2	0	0	0	0	0	0	2	0	0	0	0	0	0	0	0	0
CSS0025162	0	0	1	0	0	0	0	0	0	0	0	1	0	0	0	0	0	0	0	0
CSS0025177	0	0	0	4	0	0	0	0	0	0	0	0	0	0	0	0	0	0	0	4
CSS0025180	0	0	0	13	0	0	0	13	0	0	0	0	0	0	0	0	0	0	0	0
CSS0025211	0	0	0	2	0	0	0	2	0	0	0	0	0	0	0	0	0	0	0	0
CSS0025233	0	0	0	9	0	0	0	0	0	0	9	0	0	0	0	0	0	0	0	0
CSS0025254	0	2	3	0	0	0	0	0	0	0	2	3	0	0	2	0	0	0	0	0
CSS0025259	0	0	0	2	0	0	0	2	0	0	0	0	0	0	0	0	0	0	0	0
CSS0025300	0	0	0	3	0	0	0	0	0	0	3	0	0	0	0	0	0	0	0	0
CSS0025338	0	1	0	2	0	0	0	0	0	0	2	0	0	0	1	0	0	0	1	0
CSS0025358	0	0	0	1	0	0	0	0	0	0	1	0	0	0	0	0	0	0	0	0
CSS0025363	0	3	2	0	0	0	0	0	0	0	0	2	0	0	0	0	0	0	3	0
CSS0025369	0	0	0	7	0	0	0	0	0	0	0	0	0	0	0	0	0	0	0	7
CSS0025386	1	2	1	1	0	0	0	0	0	0	2	1	0	0	1	0	1	0	1	0
CSS0025401	0	0	5	0	0	0	0	0	0	0	0	5	0	0	0	0	0	0	0	0
CSS0025405	0	0	0	3	0	0	0	3	0	0	0	0	0	0	0	0	0	0	0	0
CSS0025418	0	1	0	5	0	0	0	0	0	0	5	0	0	0	0	0	0	0	1	0
CSS0025423	0	1	0	2	2	0	0	0	0	0	0	0	0	0	0	0	0	0	1	0
CSS0025426	0	1	0	1	0	0	0	0	0	0	2	0	0	0	1	0	0	0	0	0
CSS0025428	0	0	0	4	0	0	0	4	0	0	0	0	0	0	0	0	0	0	0	0
CSS0025470	0	0	0	5	0	0	0	0	0	0	5	0	0	0	0	0	0	0	0	0
CSS0025489	0	0	4	0	0	0	0	0	0	0	0	4	0	0	0	0	0	0	0	0
CSS0025508	0	0	0	2	0	0	0	0	0	0	2	0	0	0	0	0	0	0	0	0
CSS0025522	0	0	1	0	0	0	0	0	0	0	0	1	0	0	0	0	0	0	0	0
CSS0025536	0	0	0	3	0	0	0	0	0	0	3	0	0	0	0	0	0	0	0	0
CSS0025567	0	0	1	0	0	0	0	0	0	0	0	1	0	0	0	0	0	0	0	0
CSS0025574	0	0	0	2	0	0	0	0	0	0	2	0	0	0	0	0	0	0	0	0
CSS0025592	0	0	0	6	0	0	0	5	0	0	1	0	0	0	0	0	0	0	0	0
CSS0025613	0	0	0	7	0	0	0	7	0	0	0	0	0	0	0	0	0	0	0	0
CSS0025625	0	0	0	1	0	0	0	1	0	0	0	0	0	0	0	0	0	0	0	0
CSS0025631	0	0	0	6	0	0	0	0	0	0	6	0	0	0	0	0	0	0	0	0
CSS0025636	0	0	1	4	0	0	0	0	0	0	4	1	0	0	0	0	0	0	0	0
CSS0025684	0	0	0	5	0	0	0	5	0	0	0	0	0	0	0	0	0	0	0	0
CSS0025688	0	0	0	3	0	0	0	0	0	0	3	0	0	0	0	0	0	0	0	0
CSS0025706	0	0	0	5	0	0	0	5	0	0	0	0	0	0	0	0	0	0	0	0
CSS0025709	0	0	3	1	0	0	0	0	0	0	1	3	0	0	0	0	0	0	0	0
CSS0025722	0	0	0	1	0	0	0	1	0	0	0	0	0	0	0	0	0	0	0	0
CSS0025729	0	0	0	4	0	0	0	0	0	0	4	0	0	0	0	0	0	0	0	0
CSS0025736	0	2	0	3	0	0	0	0	0	0	3	0	0	0	1	0	0	0	2	0
CSS0025753	0	0	0	1	0	0	0	0	0	0	1	0	0	0	0	0	0	0	0	0
CSS0025755	0	2	1	11	11	0	0	0	0	0	0	1	0	0	0	0	0	0	2	0
CSS0025809	0	3	4	4	0	0	0	0	0	0	6	4	0	0	2	0	0	0	1	0
CSS0025902	0	0	0	5	0	0	0	0	0	0	0	0	0	0	0	0	0	0	0	5
CSS0025903	0	0	0	2	0	0	0	2	0	0	0	0	0	0	0	0	0	0	0	0
CSS0025908	0	0	0	9	0	0	0	0	0	0	9	0	0	0	0	0	0	0	0	0
CSS0025911	0	1	0	0	0	0	0	0	0	0	0	0	0	0	0	0	0	0	1	0
CSS0025932	0	4	0	1	0	0	0	0	0	0	1	0	0	0	0	0	0	0	4	0
CSS0025950	0	0	0	1	0	0	0	0	0	0	1	0	0	0	0	0	0	0	0	0
CSS0025964	0	0	0	1	0	0	0	0	0	0	1	0	0	0	0	0	0	0	0	0
CSS0025991	2	4	4	0	0	0	0	0	2	0	0	6	0	0	0	0	0	0	4	0
CSS0026002	0	1	0	0	0	0	0	0	0	0	0	0	0	0	0	0	0	0	1	0
CSS0026003	0	0	0	8	0	0	0	0	0	0	8	0	0	0	0	0	0	0	0	0
CSS0026011	0	0	0	13	0	0	0	0	0	0	13	0	0	0	0	0	0	0	0	0
CSS0026039	0	0	0	6	0	0	0	0	0	0	6	0	0	0	0	0	0	0	0	0
CSS0026040	0	0	0	1	0	0	0	1	0	0	0	0	0	0	0	0	0	0	0	0
CSS0026049	0	0	0	9	0	0	0	0	0	0	9	0	0	0	0	0	0	0	0	0
CSS0026060	0	0	0	5	0	0	0	0	0	0	0	0	0	0	0	0	0	0	0	5
CSS0026101	0	0	0	2	0	0	0	0	0	0	2	0	0	0	0	0	0	0	0	0
CSS0026112	0	0	0	3	0	0	0	0	0	0	0	0	0	0	0	0	0	0	0	3
CSS0026119	0	0	0	5	0	0	0	0	0	0	5	0	0	0	0	0	0	0	0	0
CSS0026120	0	0	0	3	0	0	0	1	0	0	2	0	0	0	0	0	0	0	0	0
CSS0026122	0	1	0	2	0	0	0	0	0	0	3	0	0	0	1	0	0	0	0	0
CSS0026150	0	0	0	6	0	0	0	0	0	0	6	0	0	0	0	0	0	0	0	0
CSS0026153	0	0	0	6	0	0	0	6	0	0	0	0	0	0	0	0	0	0	0	0
CSS0026154	0	0	0	4	0	0	0	0	0	0	0	0	0	0	0	0	0	0	0	4
CSS0026178	0	0	0	12	0	0	0	0	0	0	12	0	0	0	0	0	0	0	0	0
CSS0026217	0	0	0	11	0	0	0	0	0	0	11	0	0	0	0	0	0	0	0	0
CSS0026218	0	1	0	3	0	1	3	0	0	0	0	0	0	0	0	0	0	0	0	0
CSS0026224	0	0	0	2	0	0	0	0	0	0	2	0	0	0	0	0	0	0	0	0
CSS0026250	0	0	0	3	0	0	0	0	0	0	3	0	0	0	0	0	0	0	0	0
CSS0026259	0	0	0	4	0	0	0	0	0	0	0	0	0	0	0	0	0	0	0	4
CSS0026273	0	0	0	2	0	0	0	2	0	0	0	0	0	0	0	0	0	0	0	0
CSS0026275	0	0	0	5	0	0	0	0	0	0	0	0	0	0	0	0	0	0	0	5
CSS0026306	0	0	0	9	0	0	0	0	0	0	1	0	0	0	0	0	0	0	0	8
CSS0026312	0	3	1	2	0	0	0	0	0	0	3	1	0	0	2	0	0	0	2	0
CSS0026323	0	0	1	0	0	0	0	0	0	0	0	1	0	0	0	0	0	0	0	0
CSS0026330	0	1	2	1	0	0	0	0	0	0	0	2	0	0	0	0	0	0	1	1
CSS0026334	1	2	1	0	0	0	0	0	0	0	0	1	0	0	0	0	1	0	2	0
CSS0026346	0	1	5	0	0	0	0	0	0	0	0	5	0	0	0	0	0	0	1	0
CSS0026350	0	1	0	1	0	0	0	0	0	0	1	0	0	0	0	0	0	0	1	0
CSS0026354	0	0	0	6	0	0	0	0	0	0	6	0	0	0	0	0	0	0	0	0
CSS0026423	0	0	0	2	0	0	0	0	0	0	2	0	0	0	0	0	0	0	0	0
CSS0026450	0	0	0	2	0	0	0	2	0	0	0	0	0	0	0	0	0	0	0	0
CSS0026477	0	0	0	10	0	0	0	0	0	0	10	0	0	0	0	0	0	0	0	0
CSS0026497	0	0	0	1	0	0	0	1	0	0	0	0	0	0	0	0	0	0	0	0
CSS0026518	0	2	2	0	0	0	0	0	0	0	0	2	0	0	0	0	0	0	2	0
CSS0026528	0	0	0	1	0	0	0	0	0	0	1	0	0	0	0	0	0	0	0	0
CSS0026537	0	0	0	1	1	0	0	0	0	0	0	0	0	0	0	0	0	0	0	0
CSS0026598	0	0	0	2	0	0	0	0	0	0	0	0	0	0	0	0	0	0	0	2
CSS0026604	0	1	2	0	0	0	0	0	0	0	0	2	0	0	0	0	0	0	1	0
CSS0026625	0	0	0	1	0	0	0	1	0	0	0	0	0	0	0	0	0	0	0	0
CSS0026631	0	0	0	6	0	0	0	0	0	0	6	0	0	0	0	0	0	0	0	0
CSS0026633	0	0	0	7	0	0	0	7	0	0	0	0	0	0	0	0	0	0	0	0
CSS0026638	0	0	0	2	0	0	0	2	0	0	0	0	0	0	0	0	0	0	0	0
CSS0026657	0	0	1	0	0	0	0	0	0	0	0	1	0	0	0	0	0	0	0	0
CSS0026659	0	0	0	4	0	0	0	4	0	0	0	0	0	0	0	0	0	0	0	0
CSS0026667	0	1	0	2	0	0	0	0	0	0	2	0	0	0	0	0	0	0	1	0
CSS0026678	0	0	0	2	0	0	0	2	0	0	0	0	0	0	0	0	0	0	0	0
CSS0026687	0	0	0	2	0	0	0	2	0	0	0	0	0	0	0	0	0	0	0	0
CSS0026702	0	0	0	2	0	0	0	0	0	0	0	0	0	0	0	0	0	0	0	2
CSS0026709	0	0	0	4	0	0	0	4	0	0	0	0	0	0	0	0	0	0	0	0
CSS0026713	0	0	0	6	0	0	0	0	0	0	4	0	0	0	0	0	0	0	0	2
CSS0026724	0	1	1	0	0	0	0	0	0	0	0	1	0	0	0	0	0	0	1	0
CSS0026728	0	0	0	1	0	0	0	0	0	0	1	0	0	0	0	0	0	0	0	0
CSS0026736	0	0	3	1	1	0	0	0	0	0	0	3	0	0	0	0	0	0	0	0
CSS0026756	0	1	0	0	0	0	0	0	0	0	0	0	0	0	0	0	0	0	1	0
CSS0026766	0	4	0	2	0	0	0	0	0	0	5	0	0	0	3	0	0	0	1	0
CSS0026788	0	0	0	8	0	0	0	8	0	0	0	0	0	0	0	0	0	0	0	0
CSS0026812	0	0	0	4	0	0	0	4	0	0	0	0	0	0	0	0	0	0	0	0
CSS0026835	0	0	0	18	0	0	0	3	0	0	0	0	0	0	0	0	0	0	0	15
CSS0026837	0	0	0	1	0	0	0	0	0	0	1	0	0	0	0	0	0	0	0	0
CSS0026855	0	0	0	19	0	0	0	0	0	0	19	0	0	0	0	0	0	0	0	0
CSS0026875	0	0	0	1	0	0	0	1	0	0	0	0	0	0	0	0	0	0	0	0
CSS0026902	0	0	0	2	0	0	0	2	0	0	0	0	0	0	0	0	0	0	0	0
CSS0026904	0	0	0	1	1	0	0	0	0	0	0	0	0	0	0	0	0	0	0	0
CSS0026916	0	0	0	2	0	0	0	0	0	0	0	0	0	0	0	0	0	0	0	2
CSS0026928	0	3	0	4	0	0	0	0	0	0	4	0	0	0	0	0	0	0	3	0
CSS0026931	1	2	1	0	0	0	0	0	0	0	0	1	0	0	0	0	1	0	2	0
CSS0026951	0	0	0	3	0	0	0	3	0	0	0	0	0	0	0	0	0	0	0	0
CSS0026954	0	0	0	3	0	0	0	0	0	0	3	0	0	0	0	0	0	0	0	0
CSS0026975	0	0	0	7	0	0	0	7	0	0	0	0	0	0	0	0	0	0	0	0
CSS0026981	0	1	1	0	0	0	0	0	0	0	0	1	0	0	1	0	0	0	1	0
CSS0026991	0	0	0	5	0	0	0	0	0	0	5	0	0	0	0	0	0	0	0	0
CSS0027002	0	0	0	6	0	0	0	4	0	0	2	0	0	0	0	0	0	0	0	0
CSS0027010	0	0	0	2	0	0	0	0	0	0	0	0	0	0	0	0	0	0	0	2
CSS0027028	0	0	0	9	0	0	0	0	0	0	0	0	0	0	0	0	0	0	0	9
CSS0027048	0	4	1	1	0	0	0	0	0	0	2	1	0	0	1	0	0	0	3	0
CSS0027067	0	0	0	4	0	0	0	0	0	0	4	0	0	0	0	0	0	0	0	0
CSS0027071	0	0	1	1	0	0	0	0	0	0	1	1	0	0	0	0	0	0	0	0
CSS0027098	0	0	0	1	1	0	0	0	0	0	0	0	0	0	0	0	0	0	0	0
CSS0027114	0	0	0	4	0	0	0	0	0	0	4	0	0	0	0	0	0	0	0	0
CSS0027123	0	0	2	1	0	0	0	1	0	0	0	2	0	0	0	0	0	0	0	0
CSS0027130	0	0	0	9	0	0	0	0	0	0	9	0	0	0	0	0	0	0	0	0
CSS0027131	0	0	0	5	0	0	0	0	0	0	5	0	0	0	0	0	0	0	0	0
CSS0027153	0	0	1	0	0	0	0	0	0	0	0	1	0	0	0	0	0	0	0	0
CSS0027167	0	0	0	4	0	0	0	4	0	0	0	0	0	0	0	0	0	0	0	0
CSS0027180	0	0	0	5	0	0	0	0	0	0	5	0	0	0	0	0	0	0	0	0
CSS0027199	0	0	1	0	0	0	0	0	0	0	0	1	0	0	0	0	0	0	0	0
CSS0027203	0	0	0	2	0	0	0	0	0	0	2	0	0	0	0	0	0	0	0	0
CSS0027206	0	0	0	3	0	0	0	3	0	0	0	0	0	0	0	0	0	0	0	0
CSS0027218	0	0	0	1	1	0	0	0	0	0	0	0	0	0	0	0	0	0	0	0
CSS0027239	0	0	0	2	0	0	0	0	0	0	2	0	0	0	0	0	0	0	0	0
CSS0027270	0	0	0	4	0	0	0	0	0	0	0	0	0	0	0	0	0	0	0	4
CSS0027286	0	0	0	6	0	0	0	6	0	0	0	0	0	0	0	0	0	0	0	0
CSS0027322	0	0	0	3	0	0	0	0	0	0	0	0	0	0	0	0	0	0	0	3
CSS0027334	0	0	0	6	0	0	0	0	0	0	6	0	0	0	0	0	0	0	0	0
CSS0027337	0	3	3	1	0	0	0	0	0	0	1	3	0	0	0	0	0	0	3	0
CSS0027339	0	0	0	1	1	0	0	0	0	0	0	0	0	0	0	0	0	0	0	0
CSS0027379	0	0	1	6	0	0	0	0	0	0	6	1	0	0	0	0	0	0	0	0
CSS0027382	0	0	0	4	0	0	0	0	0	0	0	0	0	0	0	0	0	0	0	4
CSS0027417	0	0	0	8	0	0	0	8	0	0	0	0	0	0	0	0	0	0	0	0
CSS0027418	0	0	3	0	0	0	0	0	0	0	0	3	0	0	0	0	0	0	0	0
CSS0027444	0	2	1	0	0	0	0	0	0	0	0	1	0	0	0	0	0	0	2	0
CSS0027452	0	0	0	3	0	0	0	0	0	0	3	0	0	0	0	0	0	0	0	0
CSS0027456	0	4	1	0	0	0	0	0	0	0	0	1	0	0	0	0	0	0	4	0
CSS0027468	0	1	2	0	0	0	0	0	0	0	1	2	0	0	1	0	0	0	0	0
CSS0027479	0	0	0	1	0	0	0	0	0	0	1	0	0	0	0	0	0	0	0	0
CSS0027482	0	0	0	7	0	0	0	7	0	0	0	0	0	0	0	0	0	0	0	0
CSS0027486	0	0	0	12	0	0	0	0	0	0	12	0	0	0	0	0	0	0	0	0
CSS0027494	0	0	0	4	0	0	0	4	0	0	0	0	0	0	0	0	0	0	0	0
CSS0027508	0	0	1	2	0	0	0	0	0	0	1	1	0	0	0	0	0	0	0	1
CSS0027576	0	0	1	10	0	0	0	0	0	0	10	1	0	0	1	0	0	0	0	0
CSS0027583	0	0	0	1	0	0	0	0	0	0	1	0	0	0	0	0	0	0	0	0
CSS0027585	0	0	0	3	0	0	0	0	0	0	3	0	0	0	0	0	0	0	0	0
CSS0027591	0	1	1	0	0	0	0	0	0	0	0	1	0	0	0	0	0	0	1	0
CSS0027619	0	0	0	1	0	0	0	1	0	0	0	0	0	0	0	0	0	0	0	0
CSS0027670	0	0	0	1	0	0	0	1	0	0	0	0	0	0	0	0	0	0	0	0
CSS0027672	1	0	1	1	0	0	0	0	0	0	1	1	0	0	0	1	0	0	0	0
CSS0027692	0	0	0	1	0	0	0	0	0	0	1	0	0	0	0	0	0	0	0	0
CSS0027696	0	1	1	7	0	0	0	2	0	0	5	1	0	0	0	0	0	0	1	0
CSS0027698	1	1	7	0	0	0	0	0	0	0	0	7	0	0	0	0	1	0	1	0
CSS0027699	0	1	1	0	0	0	0	0	0	0	0	1	0	0	0	0	0	0	1	0
CSS0027700	0	0	1	7	0	0	0	0	0	0	7	1	0	0	0	0	0	0	0	0
CSS0027746	0	0	0	1	0	0	0	1	0	0	0	0	0	0	0	0	0	0	0	0
CSS0027760	0	0	0	1	0	0	0	1	0	0	0	0	0	0	0	0	0	0	0	0
CSS0027768	0	0	0	7	0	0	0	7	0	0	0	0	0	0	0	0	0	0	0	0
CSS0027822	0	0	0	1	0	0	0	1	0	0	0	0	0	0	0	0	0	0	0	0
CSS0027838	0	0	0	6	0	0	0	0	0	0	0	0	0	0	0	0	0	0	0	6
CSS0027857	0	0	0	2	0	0	0	0	0	0	2	0	0	0	0	0	0	0	0	0
CSS0027871	0	0	0	4	0	0	0	0	0	0	4	0	0	0	0	0	0	0	0	0
CSS0027888	1	0	0	1	0	0	0	0	0	0	1	0	0	0	0	1	0	0	0	0
CSS0027894	0	0	0	13	0	0	0	13	0	0	0	0	0	0	0	0	0	0	0	0
CSS0027933	0	0	0	1	0	0	0	0	0	0	1	0	0	0	0	0	0	0	0	0
CSS0027936	0	1	2	0	0	0	0	0	0	0	0	2	0	0	0	0	0	0	1	0
CSS0027946	0	0	0	1	0	0	0	0	0	0	1	0	0	0	0	0	0	0	0	0
CSS0027949	0	0	0	3	0	0	0	0	0	0	3	0	0	0	0	0	0	0	0	0
CSS0027950	0	0	0	6	0	0	0	0	0	0	6	0	0	0	0	0	0	0	0	0
CSS0027984	0	0	0	13	0	0	0	0	0	0	0	0	0	0	0	0	0	0	0	13
CSS0028008	0	1	0	0	0	0	0	0	0	0	0	0	0	0	0	0	0	0	1	0
CSS0028015	0	0	0	1	0	0	0	0	0	0	0	0	0	0	0	0	0	0	0	1
CSS0028035	0	0	0	4	0	0	0	0	0	0	4	0	0	0	0	0	0	0	0	0
CSS0028037	0	0	0	7	0	0	0	0	0	0	4	0	0	0	0	0	0	0	0	3
CSS0028044	0	0	0	17	0	0	0	17	0	0	0	0	0	0	0	0	0	0	0	0
CSS0028078	0	0	0	1	0	0	0	1	0	0	0	0	0	0	0	0	0	0	0	0
CSS0028081	0	0	0	1	0	0	0	1	0	0	0	0	0	0	0	0	0	0	0	0
CSS0028086	0	1	1	4	0	0	0	0	0	0	5	1	0	0	1	0	0	0	0	0
CSS0028096	0	0	2	6	0	0	0	6	0	0	0	2	0	0	0	0	0	0	0	0
CSS0028100	0	0	0	12	0	0	0	11	0	0	1	0	0	0	0	0	0	0	0	0
CSS0028102	2	3	1	3	0	0	0	0	2	0	3	3	0	0	1	0	0	0	3	0
CSS0028120	0	0	0	6	0	0	0	6	0	0	0	0	0	0	0	0	0	0	0	0
CSS0028141	0	3	2	11	0	0	0	4	0	0	7	2	0	0	1	0	0	0	3	0
CSS0028151	0	1	0	0	0	0	0	0	0	0	0	0	0	0	0	0	0	1	0	0
CSS0028165	0	1	0	0	0	0	0	0	0	0	0	0	0	0	0	0	0	0	1	0
CSS0028166	0	0	0	7	0	0	0	0	0	0	7	0	0	0	0	0	0	0	0	0
CSS0028172	0	0	0	1	0	0	0	0	0	0	0	0	0	0	0	0	0	0	0	1
CSS0028207	0	0	0	17	0	0	0	0	0	0	17	0	0	0	0	0	0	0	0	0
CSS0028229	0	0	0	4	0	0	0	2	0	0	2	0	0	0	0	0	0	0	0	0
CSS0028241	0	0	3	0	0	0	0	0	0	0	0	3	0	0	0	0	0	0	0	0
CSS0028302	0	0	2	1	0	0	1	0	0	0	0	2	0	0	0	0	0	0	0	0
CSS0028308	0	0	0	3	0	0	0	0	0	0	3	0	0	0	0	0	0	0	0	0
CSS0028310	0	0	0	2	0	0	0	2	0	0	0	0	0	0	0	0	0	0	0	0
CSS0028331	0	0	2	0	0	0	0	0	0	0	0	2	0	0	0	0	0	0	0	0
CSS0028336	0	0	0	5	0	0	0	5	0	0	0	0	0	0	0	0	0	0	0	0
CSS0028349	0	0	0	9	0	0	0	9	0	0	0	0	0	0	0	0	0	0	0	0
CSS0028365	0	0	2	3	0	0	0	0	0	0	3	2	0	0	0	0	0	0	0	0
CSS0028371	0	1	2	4	0	0	0	0	0	0	5	2	0	0	1	0	0	0	0	0
CSS0028377	0	0	6	0	0	0	0	0	0	0	0	6	0	0	0	0	0	0	0	0
CSS0028408	0	0	0	1	0	0	0	0	0	0	0	0	0	0	0	0	0	0	0	1
CSS0028411	1	1	2	2	0	0	0	0	0	0	3	2	1	0	0	0	0	0	1	0
CSS0028422	0	0	0	2	0	0	0	0	0	0	2	0	0	0	0	0	0	0	0	0
CSS0028450	0	0	0	8	0	0	0	8	0	0	0	0	0	0	0	0	0	0	0	0
CSS0028457	0	0	0	3	0	0	0	3	0	0	0	0	0	0	0	0	0	0	0	0
CSS0028465	0	1	0	0	0	0	0	0	0	0	0	0	0	0	0	0	0	0	1	0
CSS0028492	1	1	2	2	0	0	0	0	0	0	2	2	0	0	0	0	1	0	1	0
CSS0028493	0	0	0	5	0	0	0	0	0	0	5	0	0	0	0	0	0	0	0	0
CSS0028494	0	0	0	4	4	0	0	0	0	0	0	0	0	0	0	0	0	0	0	0
CSS0028496	0	4	0	2	2	0	0	0	0	0	0	0	0	0	0	0	0	0	4	0
CSS0028526	0	1	5	0	0	0	0	0	0	0	0	5	0	0	0	0	0	0	1	0
CSS0028544	0	0	2	1	0	0	0	0	0	0	1	2	0	0	0	0	0	0	0	0
CSS0028592	0	1	0	0	0	0	0	0	0	0	0	0	0	0	0	0	0	0	1	0
CSS0028595	0	0	0	10	0	0	0	7	0	0	0	0	0	0	0	0	0	0	0	3
CSS0028599	0	0	0	5	0	0	0	5	0	0	0	0	0	0	0	0	0	0	0	0
CSS0028621	0	0	0	10	0	0	0	0	0	0	10	0	0	0	0	0	0	0	0	0
CSS0028639	0	0	0	7	0	0	0	0	0	0	7	0	0	0	0	0	0	0	0	0
CSS0028664	0	0	1	0	0	0	0	0	0	0	0	1	0	0	0	0	0	0	0	0
CSS0028688	0	1	2	0	0	0	0	0	0	0	0	2	0	0	0	0	0	0	1	0
CSS0028718	0	0	1	0	0	0	0	0	0	0	0	1	0	0	0	0	0	0	0	0
CSS0028729	0	0	0	1	0	0	0	0	0	0	0	0	0	0	0	0	0	0	0	1
CSS0028732	0	0	0	3	0	0	0	0	0	0	0	0	0	0	0	0	0	0	0	3
CSS0028755	0	0	0	5	0	0	0	0	0	0	5	0	0	0	0	0	0	0	0	0
CSS0028772	0	0	0	1	0	0	0	1	0	0	0	0	0	0	0	0	0	0	0	0
CSS0028784	0	0	0	5	0	0	0	5	0	0	0	0	0	0	0	0	0	0	0	0
CSS0028794	0	0	0	9	0	0	0	0	0	0	3	0	0	0	0	0	0	0	0	6
CSS0028795	0	0	0	5	0	0	0	5	0	0	0	0	0	0	0	0	0	0	0	0
CSS0028841	0	0	0	3	0	0	0	0	0	0	0	0	0	0	0	0	0	0	0	3
CSS0028851	0	0	0	14	0	0	0	14	0	0	0	0	0	0	0	0	0	0	0	0
CSS0028862	0	0	0	2	0	0	0	2	0	0	0	0	0	0	0	0	0	0	0	0
CSS0028882	0	0	0	2	0	0	0	0	0	0	2	0	0	0	0	0	0	0	0	0
CSS0028918	0	2	1	4	0	0	0	4	0	0	1	1	0	0	1	0	0	0	1	0
CSS0028943	0	0	0	4	0	0	0	4	0	0	0	0	0	0	0	0	0	0	0	0
CSS0028954	0	0	0	11	0	0	0	11	0	0	0	0	0	0	0	0	0	0	0	0
CSS0028959	0	0	1	3	0	0	0	3	0	0	0	1	0	0	0	0	0	0	0	0
CSS0028981	0	0	4	0	0	0	0	0	0	0	0	4	0	0	0	0	0	0	0	0
CSS0029016	0	0	0	3	0	0	0	0	0	0	0	0	0	0	0	0	0	0	0	3
CSS0029020	0	0	0	2	0	0	0	0	0	0	2	0	0	0	0	0	0	0	0	0
CSS0029032	0	0	0	3	0	0	0	0	0	0	3	0	0	0	0	0	0	0	0	0
CSS0029039	0	0	0	3	0	0	0	0	0	0	0	0	0	0	0	0	0	0	0	3
CSS0029044	0	1	2	1	0	0	0	0	0	0	1	2	0	0	0	0	0	0	1	0
CSS0029055	1	0	0	0	0	0	0	0	0	0	0	0	0	0	0	1	0	0	0	0
CSS0029057	0	0	0	7	0	0	0	7	0	0	0	0	0	0	0	0	0	0	0	0
CSS0029066	0	0	0	2	0	0	0	2	0	0	0	0	0	0	0	0	0	0	0	0
CSS0029091	0	0	0	4	0	0	0	0	0	0	4	0	0	0	0	0	0	0	0	0
CSS0029097	0	0	0	4	0	0	0	0	0	0	0	0	0	0	0	0	0	0	0	4
CSS0029104	0	0	0	1	0	0	0	0	0	0	0	0	0	0	0	0	0	0	0	1
CSS0029126	0	0	0	9	0	0	0	9	0	0	0	0	0	0	0	0	0	0	0	0
CSS0029136	0	1	0	2	0	0	0	0	0	0	2	0	0	0	1	0	0	0	1	0
CSS0029138	0	0	0	2	0	0	0	0	0	0	2	0	0	0	0	0	0	0	0	0
CSS0029142	0	0	0	9	0	0	0	0	0	0	0	0	0	0	0	0	0	0	0	9
CSS0029158	0	0	0	2	0	0	0	2	0	0	0	0	0	0	0	0	0	0	0	0
CSS0029194	0	0	0	11	0	0	0	7	0	0	4	0	0	0	0	0	0	0	0	0
CSS0029200	0	0	0	5	0	0	0	5	0	0	0	0	0	0	0	0	0	0	0	0
CSS0029202	0	0	0	1	0	0	0	1	0	0	0	0	0	0	0	0	0	0	0	0
CSS0029223	0	0	0	2	0	0	0	0	0	0	2	0	0	0	0	0	0	0	0	0
CSS0029229	0	0	0	1	0	0	0	0	0	0	1	0	0	0	0	0	0	0	0	0
CSS0029246	0	0	1	0	0	0	0	0	0	0	0	1	0	0	0	0	0	0	0	0
CSS0029256	0	0	0	2	0	0	0	0	0	0	2	0	0	0	0	0	0	0	0	0
CSS0029262	0	2	0	0	0	0	0	0	0	0	0	0	0	0	0	0	0	0	2	0
CSS0029266	0	0	0	6	0	0	0	6	0	0	0	0	0	0	0	0	0	0	0	0
CSS0029267	0	0	0	1	0	0	0	0	0	0	1	0	0	0	0	0	0	0	0	0
CSS0029274	0	0	0	24	0	0	0	24	0	0	0	0	0	0	0	0	0	0	0	0
CSS0029292	0	1	0	0	0	0	0	0	0	0	0	0	0	0	0	0	0	0	1	0
CSS0029303	0	0	0	6	0	0	0	0	0	0	6	0	0	0	0	0	0	0	0	0
CSS0029315	0	0	0	4	0	0	0	4	0	0	0	0	0	0	0	0	0	0	0	0
CSS0029319	0	0	0	1	1	0	0	0	0	0	0	0	0	0	0	0	0	0	0	0
CSS0029329	0	0	0	8	0	0	0	0	0	0	0	0	0	0	0	0	0	0	0	8
CSS0029336	0	0	0	2	0	0	0	2	0	0	0	0	0	0	0	0	0	0	0	0
CSS0029337	0	0	3	3	0	0	0	0	0	0	3	3	0	0	0	0	0	0	0	0
CSS0029348	0	0	3	5	0	0	0	5	0	0	0	3	0	0	0	0	0	0	0	0
CSS0029372	0	0	0	2	0	0	0	2	0	0	0	0	0	0	0	0	0	0	0	0
CSS0029373	0	0	0	5	0	0	0	0	0	0	0	0	0	0	0	0	0	0	0	5
CSS0029383	1	0	4	0	0	0	0	0	0	0	0	4	0	0	0	0	1	0	0	0
CSS0029404	3	1	2	1	0	0	0	0	2	0	1	4	0	0	0	0	1	0	1	0
CSS0029448	0	0	0	1	0	0	0	1	0	0	0	0	0	0	0	0	0	0	0	0
CSS0029455	0	0	0	7	0	0	0	0	0	0	0	0	0	0	0	0	0	0	0	7
CSS0029458	0	0	0	3	0	0	0	3	0	0	0	0	0	0	0	0	0	0	0	0
CSS0029460	0	0	0	2	0	0	0	2	0	0	0	0	0	0	0	0	0	0	0	0
CSS0029472	0	0	0	2	0	0	0	0	0	0	2	0	0	0	0	0	0	0	0	0
CSS0029476	0	3	2	2	0	0	0	0	0	0	2	2	0	0	0	0	0	0	3	0
CSS0029545	0	2	1	0	0	0	0	0	0	0	0	1	0	0	0	0	0	0	2	0
CSS0029570	0	0	0	3	0	0	0	0	0	0	3	0	0	0	0	0	0	0	0	0
CSS0029575	0	0	0	5	0	0	0	5	0	0	0	0	0	0	0	0	0	0	0	0
CSS0029582	0	0	0	9	0	0	0	0	0	0	0	0	0	0	0	0	0	0	0	9
CSS0029662	0	0	0	5	0	0	0	0	0	0	0	0	0	0	0	0	0	0	0	5
CSS0029680	0	0	0	4	0	0	0	4	0	0	0	0	0	0	0	0	0	0	0	0
CSS0029683	0	0	0	2	0	0	0	2	0	0	0	0	0	0	0	0	0	0	0	0
CSS0029692	0	0	0	2	0	0	0	2	0	0	0	0	0	0	0	0	0	0	0	0
CSS0029707	0	0	0	6	0	0	0	0	0	0	0	0	0	0	0	0	0	0	0	6
CSS0029709	0	0	0	9	0	0	0	9	0	0	0	0	0	0	0	0	0	0	0	0
CSS0029755	0	0	0	9	0	0	0	0	0	0	0	0	0	0	0	0	0	0	0	9
CSS0029758	0	0	0	4	0	0	0	4	0	0	0	0	0	0	0	0	0	0	0	0
CSS0029761	0	0	1	5	0	0	0	0	0	0	5	1	0	0	0	0	0	0	0	0
CSS0029766	0	0	0	1	0	0	0	0	0	0	1	0	0	0	0	0	0	0	0	0
CSS0029779	0	0	0	8	0	0	0	0	0	0	0	0	0	0	0	0	0	0	0	8
CSS0029786	0	0	2	0	0	0	0	0	0	0	0	2	0	0	0	0	0	0	0	0
CSS0029793	0	0	4	0	0	0	0	0	0	0	0	4	0	0	0	0	0	0	0	0
CSS0029797	0	3	1	1	0	0	0	0	0	0	1	1	0	0	0	0	0	0	3	0
CSS0029821	0	0	0	2	0	0	0	2	0	0	0	0	0	0	0	0	0	0	0	0
CSS0029840	0	0	0	2	0	0	0	0	0	0	2	0	0	0	0	0	0	0	0	0
CSS0029844	0	0	0	15	0	0	0	7	0	0	0	0	0	0	0	0	0	0	0	8
CSS0029862	0	0	3	0	0	0	0	0	0	0	0	3	0	0	0	0	0	0	0	0
CSS0029873	0	0	0	12	0	0	0	0	0	0	12	0	0	0	0	0	0	0	0	0
CSS0029881	0	0	0	10	0	0	0	4	0	0	0	0	0	0	0	0	0	0	0	6
CSS0029882	0	0	0	1	0	0	0	1	0	0	0	0	0	0	0	0	0	0	0	0
CSS0029918	0	0	0	7	0	0	0	7	0	0	0	0	0	0	0	0	0	0	0	0
CSS0029922	0	0	0	4	0	0	0	4	0	0	0	0	0	0	0	0	0	0	0	0
CSS0029951	0	0	1	0	0	0	0	0	0	0	0	1	0	0	1	0	0	0	0	0
CSS0029988	0	0	0	4	0	0	0	4	0	0	0	0	0	0	0	0	0	0	0	0
CSS0030018	0	0	0	4	0	0	0	0	0	0	0	0	0	0	0	0	0	0	0	4
CSS0030067	2	1	0	0	0	0	0	0	2	0	0	1	0	0	0	0	0	0	2	0
CSS0030068	0	0	0	12	0	0	0	0	0	0	2	0	0	0	0	0	0	0	0	10
CSS0030080	0	0	0	6	0	0	0	0	0	0	0	0	0	0	0	0	0	0	0	6
CSS0030092	4	0	2	0	0	0	0	0	2	0	0	3	0	0	0	2	0	0	1	0
CSS0030103	0	0	0	17	0	0	0	0	0	0	8	0	0	0	0	0	0	0	0	9
CSS0030108	0	0	0	3	0	0	0	3	0	0	0	0	0	0	0	0	0	0	0	0
CSS0030147	0	0	0	1	0	0	0	1	0	0	0	0	0	0	0	0	0	0	0	0
CSS0030165	0	1	0	7	0	0	0	0	0	0	8	0	0	0	1	0	0	0	0	0
CSS0030170	0	0	0	4	0	0	0	0	0	0	4	0	0	0	0	0	0	0	0	0
CSS0030175	0	0	0	9	0	0	0	0	0	0	0	0	0	0	0	0	0	0	0	9
CSS0030197	0	0	0	2	0	0	0	0	0	0	0	0	0	0	0	0	0	0	0	2
CSS0030208	0	1	3	0	0	0	0	0	0	0	0	3	0	0	0	0	0	0	1	0
CSS0030214	0	0	0	10	0	0	0	0	0	0	0	0	0	0	0	0	0	0	0	10
CSS0030226	0	0	0	4	0	0	0	4	0	0	0	0	0	0	0	0	0	0	0	0
CSS0030229	0	0	0	6	0	0	0	0	0	0	0	0	0	0	0	0	0	0	0	6
CSS0030255	0	1	0	1	0	0	0	0	0	0	2	0	0	0	1	0	0	0	0	0
CSS0030266	0	0	0	4	0	0	0	0	0	0	4	0	0	0	0	0	0	0	0	0
CSS0030273	2	7	7	0	0	0	0	0	0	0	2	7	1	0	2	1	0	0	6	0
CSS0030277	0	0	0	2	0	0	0	2	0	0	0	0	0	0	0	0	0	0	0	0
CSS0030284	0	0	1	0	0	0	0	0	0	0	0	1	0	0	0	0	0	0	0	0
CSS0030295	0	0	0	4	0	0	0	4	0	0	0	0	0	0	0	0	0	0	0	0
CSS0030307	0	0	0	1	0	0	0	1	0	0	0	0	0	0	0	0	0	0	0	0
CSS0030324	0	0	0	1	0	0	0	0	0	0	0	0	0	0	0	0	0	0	0	1
CSS0030338	0	0	0	1	0	0	0	0	0	0	1	0	0	0	0	0	0	0	0	0
CSS0030348	0	0	0	2	0	0	0	0	0	0	0	0	0	0	0	0	0	0	0	2
CSS0030356	0	0	0	10	0	0	0	0	0	0	10	0	0	0	0	0	0	0	0	0
CSS0030361	0	0	0	6	0	0	0	1	0	0	0	0	0	0	0	0	0	0	0	5
CSS0030366	0	1	3	1	1	0	0	0	0	0	0	3	0	0	0	0	0	0	1	0
CSS0030370	0	1	2	1	0	0	0	1	0	0	0	2	0	0	0	0	0	0	1	0
CSS0030378	0	0	0	3	0	0	0	0	0	0	3	0	0	0	0	0	0	0	0	0
CSS0030384	0	0	0	1	0	0	0	1	0	0	0	0	0	0	0	0	0	0	0	0
CSS0030403	0	1	0	0	0	0	0	0	0	0	0	0	0	0	0	0	0	0	1	0
CSS0030407	0	0	0	8	0	0	0	0	0	0	8	0	0	0	0	0	0	0	0	0
CSS0030411	0	0	4	0	0	0	0	0	0	0	0	4	0	0	0	0	0	0	0	0
CSS0030416	0	1	0	2	0	0	0	0	0	0	2	0	0	0	0	0	0	0	1	0
CSS0030439	0	0	0	7	0	0	0	7	0	0	0	0	0	0	0	0	0	0	0	0
CSS0030480	0	0	0	4	0	0	0	4	0	0	0	0	0	0	0	0	0	0	0	0
CSS0030500	0	1	1	2	0	0	0	0	0	0	2	1	0	0	0	0	0	0	1	0
CSS0030516	0	0	0	3	0	0	0	0	0	0	3	0	0	0	0	0	0	0	0	0
CSS0030531	0	0	0	8	0	0	0	8	0	0	0	0	0	0	0	0	0	0	0	0
CSS0030545	0	4	0	0	0	0	0	0	0	0	0	0	0	0	0	0	0	0	4	0
CSS0030557	0	0	0	3	0	0	0	0	0	0	0	0	0	0	0	0	0	0	0	3
CSS0030568	0	0	1	0	0	0	0	0	0	0	0	1	0	0	0	0	0	0	0	0
CSS0030620	0	0	0	2	0	0	0	0	0	0	0	0	0	0	0	0	0	0	0	2
CSS0030621	0	0	0	10	0	0	0	0	0	0	0	0	0	0	0	0	0	0	0	10
CSS0030629	0	0	0	3	0	0	0	0	0	0	3	0	0	0	0	0	0	0	0	0
CSS0030637	0	0	0	11	0	0	0	11	0	0	0	0	0	0	0	0	0	0	0	0
CSS0030644	0	0	0	1	0	0	0	0	0	0	1	0	0	0	0	0	0	0	0	0
CSS0030685	0	0	0	3	0	0	0	3	0	0	0	0	0	0	0	0	0	0	0	0
CSS0030695	0	0	0	2	0	0	0	0	0	0	0	0	0	0	0	0	0	0	0	2
CSS0030696	0	0	1	2	0	0	0	0	0	0	2	1	0	0	0	0	0	0	0	0
CSS0030703	0	0	0	3	0	0	0	0	0	0	0	0	0	0	0	0	0	0	0	3
CSS0030737	0	0	1	3	3	0	0	0	0	0	0	1	0	0	0	0	0	0	0	0
CSS0030749	0	0	0	4	0	0	0	0	0	0	0	0	0	0	0	0	0	0	0	4
CSS0030750	0	0	0	2	0	0	0	0	0	0	2	0	0	0	0	0	0	0	0	0
CSS0030755	0	3	3	2	0	0	0	2	0	0	0	3	0	0	0	0	0	0	3	0
CSS0030759	0	0	2	2	0	0	0	0	0	0	2	2	0	0	0	0	0	0	0	0
CSS0030760	0	0	0	2	0	0	0	0	0	0	0	0	0	0	0	0	0	0	0	2
CSS0030764	0	0	0	2	0	0	0	0	0	0	0	0	0	0	0	0	0	0	0	2
CSS0030780	0	2	2	2	0	0	0	0	0	0	0	2	0	0	0	0	0	0	2	2
CSS0030830	0	1	5	0	0	0	0	0	0	0	0	5	0	0	0	0	0	0	1	0
CSS0030834	0	0	0	1	0	0	0	1	0	0	0	0	0	0	0	0	0	0	0	0
CSS0030853	0	0	0	2	0	0	0	2	0	0	0	0	0	0	0	0	0	0	0	0
CSS0030864	0	0	0	26	0	0	0	9	0	0	17	0	0	0	0	0	0	0	0	0
CSS0030896	0	1	0	10	0	0	0	0	0	0	10	0	0	0	0	0	0	0	1	0
CSS0030910	0	0	4	5	0	0	0	2	0	0	0	4	0	0	0	0	0	0	0	3
CSS0030934	0	1	1	0	0	0	0	0	0	0	0	1	0	0	0	0	0	0	1	0
CSS0030935	0	4	2	6	0	0	2	0	0	0	0	2	0	0	0	0	0	0	4	4
CSS0030945	0	0	0	7	0	0	0	0	0	0	0	0	0	0	0	0	0	0	0	7
CSS0030961	0	0	0	1	0	0	0	1	0	0	0	0	0	0	0	0	0	0	0	0
CSS0030970	0	0	0	6	0	0	0	0	0	0	6	0	0	0	0	0	0	0	0	0
CSS0030994	0	0	0	3	0	0	0	3	0	0	0	0	0	0	0	0	0	0	0	0
CSS0031022	0	0	0	2	0	0	0	0	0	0	2	0	0	0	0	0	0	0	0	0
CSS0031028	0	0	0	1	0	0	0	0	0	0	0	0	0	0	0	0	0	0	0	1
CSS0031043	0	0	1	1	0	0	0	0	0	0	1	1	0	0	0	0	0	0	0	0
CSS0031045	0	0	0	3	0	0	0	0	0	0	3	0	0	0	0	0	0	0	0	0
CSS0031072	0	0	0	5	0	0	0	5	0	0	0	0	0	0	0	0	0	0	0	0
CSS0031087	0	0	4	0	0	0	0	0	0	0	0	4	0	0	0	0	0	0	0	0
CSS0031093	0	0	0	5	0	0	0	0	0	0	0	0	0	0	0	0	0	0	0	5
CSS0031102	0	0	0	6	0	0	0	6	0	0	0	0	0	0	0	0	0	0	0	0
CSS0031103	0	0	0	2	0	0	0	0	0	0	2	0	0	0	0	0	0	0	0	0
CSS0031126	0	0	0	2	0	0	0	0	0	0	2	0	0	0	0	0	0	0	0	0
CSS0031156	0	0	0	8	0	0	0	0	0	0	0	0	0	0	0	0	0	0	0	8
CSS0031193	0	1	0	0	0	0	0	0	0	0	0	0	0	0	0	0	0	0	1	0
CSS0031202	0	0	0	5	0	0	0	0	0	0	5	0	0	0	0	0	0	0	0	0
CSS0031227	0	2	1	3	0	0	0	0	0	0	3	1	0	0	0	0	0	0	2	0
CSS0031235	0	0	0	5	0	0	0	0	0	0	5	0	0	0	0	0	0	0	0	0
CSS0031237	0	0	0	2	0	0	0	2	0	0	0	0	0	0	0	0	0	0	0	0
CSS0031238	0	0	0	6	0	0	0	6	0	0	0	0	0	0	0	0	0	0	0	0
CSS0031252	0	0	0	4	0	0	0	4	0	0	0	0	0	0	0	0	0	0	0	0
CSS0031263	0	0	0	2	0	0	0	0	0	0	2	0	0	0	0	0	0	0	0	0
CSS0031284	0	0	1	1	0	0	0	0	0	0	1	1	0	0	0	0	0	0	0	0
CSS0031290	0	0	1	4	0	0	0	0	0	0	2	1	0	0	0	0	0	0	0	2
CSS0031320	0	0	0	1	0	0	0	1	0	0	0	0	0	0	0	0	0	0	0	0
CSS0031330	0	0	2	0	0	0	0	0	0	0	0	2	0	0	0	0	0	0	0	0
CSS0031331	0	0	0	9	0	0	0	0	0	0	9	0	0	0	0	0	0	0	0	0
CSS0031332	0	0	0	2	0	0	0	2	0	0	0	0	0	0	0	0	0	0	0	0
CSS0031373	0	0	0	3	0	0	0	0	0	0	3	0	0	0	0	0	0	0	0	0
CSS0031411	0	0	0	20	0	0	0	0	0	0	20	0	0	0	0	0	0	0	0	0
CSS0031424	2	5	2	0	0	0	0	0	0	0	0	2	0	0	0	2	0	2	3	0
CSS0031472	0	0	0	4	0	0	0	4	0	0	0	0	0	0	0	0	0	0	0	0
CSS0031473	0	0	0	6	0	0	0	0	0	0	0	0	0	0	0	0	0	0	0	6
CSS0031514	0	0	0	5	0	0	0	0	0	0	0	0	0	0	0	0	0	0	0	5
CSS0031519	0	0	1	0	0	0	0	0	0	0	0	1	0	0	0	0	0	0	0	0
CSS0031527	0	0	0	3	0	0	0	0	0	0	3	0	0	0	0	0	0	0	0	0
CSS0031537	0	0	0	4	0	0	0	4	0	0	0	0	0	0	0	0	0	0	0	0
CSS0031588	0	1	0	0	0	0	0	0	0	0	0	0	0	0	0	0	0	0	1	0
CSS0031627	0	0	0	2	0	0	0	2	0	0	0	0	0	0	0	0	0	0	0	0
CSS0031633	0	0	0	4	0	0	0	0	0	0	4	0	0	0	0	0	0	0	0	0
CSS0031645	0	0	0	8	0	0	0	8	0	0	0	0	0	0	0	0	0	0	0	0
CSS0031649	0	1	0	1	0	0	0	0	0	0	1	0	0	0	0	0	0	0	1	0
CSS0031665	0	0	0	6	0	0	0	0	0	0	0	0	0	0	0	0	0	0	0	6
CSS0031674	0	0	2	3	0	0	0	0	0	0	3	2	0	0	0	0	0	0	0	0
CSS0031691	0	0	0	2	0	0	0	2	0	0	0	0	0	0	0	0	0	0	0	0
CSS0031698	0	2	1	5	0	0	0	0	0	0	0	1	0	0	0	0	0	0	2	5
CSS0031701	0	0	0	3	0	0	0	3	0	0	0	0	0	0	0	0	0	0	0	0
CSS0031729	1	1	0	7	0	0	0	0	0	0	6	0	0	1	1	0	0	0	0	3
CSS0031749	0	0	0	1	0	0	0	0	0	0	1	0	0	0	0	0	0	0	0	0
CSS0031751	0	0	0	2	0	0	0	0	0	0	2	0	0	0	0	0	0	0	0	0
CSS0031753	0	0	0	3	0	0	0	0	0	0	0	0	0	0	0	0	0	0	0	3
CSS0031778	0	0	0	2	0	0	0	2	0	0	0	0	0	0	0	0	0	0	0	0
CSS0031787	0	0	0	5	0	0	0	0	0	0	5	0	0	0	0	0	0	0	0	0
CSS0031811	0	0	0	1	0	0	0	0	0	0	1	0	0	0	0	0	0	0	0	0
CSS0031815	0	0	1	0	0	0	0	0	0	0	0	1	0	0	0	0	0	0	0	0
CSS0031836	2	0	3	0	0	0	0	0	2	0	0	4	0	0	0	0	0	0	1	0
CSS0031841	0	0	0	3	0	0	0	0	0	0	3	0	0	0	0	0	0	0	0	0
CSS0031846	0	3	0	4	0	0	0	0	0	0	5	0	0	0	1	0	0	0	2	0
CSS0031861	0	0	0	6	0	0	0	0	0	0	6	0	0	0	0	0	0	0	0	0
CSS0031869	0	0	0	6	0	0	0	6	0	0	0	0	0	0	0	0	0	0	0	0
CSS0031891	0	0	0	6	0	0	0	0	0	0	6	0	0	0	0	0	0	0	0	0
CSS0031897	0	0	0	5	0	0	0	0	0	0	0	0	0	0	0	0	0	0	0	5
CSS0031928	0	0	0	7	0	0	0	7	0	0	0	0	0	0	0	0	0	0	0	0
CSS0032004	0	1	0	8	0	0	0	0	0	0	8	0	0	0	0	0	0	0	1	0
CSS0032042	0	0	0	1	0	0	0	1	0	0	0	0	0	0	0	0	0	0	0	0
CSS0032097	0	0	1	16	0	0	0	0	0	0	16	1	0	0	0	0	0	0	0	0
CSS0032101	0	0	0	1	0	0	0	1	0	0	0	0	0	0	0	0	0	0	0	0
CSS0032109	0	2	2	1	0	0	0	0	0	0	3	2	0	0	2	0	0	0	0	0
CSS0032124	0	0	0	6	0	0	0	0	0	0	0	0	0	0	0	0	0	0	0	6
CSS0032132	0	0	0	1	0	0	0	0	0	0	0	0	0	0	0	0	0	0	0	1
CSS0032134	0	0	0	3	0	0	0	3	0	0	0	0	0	0	0	0	0	0	0	0
CSS0032139	0	0	0	4	0	0	0	4	0	0	0	0	0	0	0	0	0	0	0	0
CSS0032146	0	0	0	4	0	0	0	0	0	0	4	0	0	0	0	0	0	0	0	0
CSS0032151	0	0	0	3	0	0	0	0	0	0	3	0	0	0	0	0	0	0	0	0
CSS0032204	0	0	0	7	0	0	0	0	0	0	7	0	0	0	0	0	0	0	0	0
CSS0032238	0	0	0	7	0	0	0	7	0	0	0	0	0	0	0	0	0	0	0	0
CSS0032252	0	0	0	6	0	0	0	6	0	0	0	0	0	0	0	0	0	0	0	0
CSS0032270	0	0	4	3	0	0	0	0	0	0	3	4	0	0	0	0	0	0	0	0
CSS0032305	0	2	1	4	0	0	0	0	0	0	4	1	0	0	0	0	0	0	2	0
CSS0032336	0	0	0	1	0	0	0	1	0	0	0	0	0	0	0	0	0	0	0	0
CSS0032342	0	0	0	5	0	0	0	5	0	0	0	0	0	0	0	0	0	0	0	0
CSS0032343	0	0	0	2	0	0	0	0	0	0	2	0	0	0	0	0	0	0	0	0
CSS0032396	0	0	0	3	0	0	0	0	0	0	3	0	0	0	0	0	0	0	0	0
CSS0032416	0	1	0	8	0	0	0	0	0	0	2	0	0	0	0	0	0	0	1	6
CSS0032421	0	0	0	6	0	0	0	5	0	0	1	0	0	0	0	0	0	0	0	0
CSS0032448	0	0	0	6	0	0	0	0	0	0	6	0	0	0	0	0	0	0	0	0
CSS0032466	0	0	0	5	0	0	0	0	0	0	5	0	0	0	0	0	0	0	0	0
CSS0032468	0	0	0	3	0	0	0	0	0	0	3	0	0	0	0	0	0	0	0	0
CSS0032530	1	1	1	0	0	0	0	0	0	0	0	1	0	0	0	1	0	0	1	0
CSS0032553	0	0	0	1	0	0	0	1	0	0	0	0	0	0	0	0	0	0	0	0
CSS0032560	0	0	0	4	0	0	0	0	0	0	4	0	0	0	0	0	0	0	0	0
CSS0032568	0	0	2	0	0	0	0	0	0	0	0	2	0	0	0	0	0	0	0	0
CSS0032580	0	1	3	5	0	0	0	0	0	0	5	3	0	0	0	0	0	0	1	0
CSS0032604	0	1	1	5	0	0	0	3	0	0	0	1	0	0	0	0	0	0	1	2
CSS0032606	0	0	0	6	0	0	0	0	0	0	0	0	0	0	0	0	0	0	0	6
CSS0032638	0	1	0	0	0	0	0	0	0	0	0	0	0	0	0	0	0	0	1	0
CSS0032651	0	0	0	2	0	0	0	0	0	0	2	0	0	0	0	0	0	0	0	0
CSS0032661	0	0	3	4	0	0	0	3	0	0	1	3	0	0	0	0	0	0	0	0
CSS0032665	0	0	1	0	0	0	0	0	0	0	0	1	0	0	0	0	0	0	0	0
CSS0032668	0	1	4	0	0	0	0	0	0	0	0	4	0	0	0	0	0	0	1	0
CSS0032688	0	0	0	5	0	0	0	0	0	0	0	0	0	0	0	0	0	0	0	5
CSS0032692	0	1	0	2	0	0	0	0	0	0	0	0	0	0	0	0	0	0	1	2
CSS0032693	0	0	0	1	0	0	0	0	0	0	1	0	0	0	0	0	0	0	0	0
CSS0032711	0	0	0	1	0	0	0	0	0	0	0	0	0	0	0	0	0	0	0	1
CSS0032722	0	0	0	2	0	0	0	0	0	0	2	0	0	0	0	0	0	0	0	0
CSS0032728	0	0	0	1	0	0	0	0	0	0	1	0	0	0	0	0	0	0	0	0
CSS0032735	0	0	0	7	0	0	0	0	0	0	0	0	0	0	0	0	0	0	0	7
CSS0032737	0	1	0	4	4	0	0	0	0	0	0	0	0	0	0	0	0	0	1	0
CSS0032782	0	0	1	0	0	0	0	0	0	0	0	1	0	0	0	0	0	0	0	0
CSS0032813	0	0	1	0	0	0	0	0	0	0	0	1	0	0	0	0	0	0	0	0
CSS0032837	0	0	0	3	0	0	0	3	0	0	0	0	0	0	0	0	0	0	0	0
CSS0032855	0	0	1	0	0	0	0	0	0	0	0	1	0	0	0	0	0	0	0	0
CSS0032857	0	0	0	5	0	0	0	0	0	0	5	0	0	0	0	0	0	0	0	0
CSS0032887	0	0	0	4	2	0	0	0	0	0	2	0	0	0	0	0	0	0	0	0
CSS0032923	0	0	0	1	0	0	0	0	0	0	1	0	0	0	0	0	0	0	0	0
CSS0032954	0	0	0	9	0	0	0	0	0	0	0	0	0	0	0	0	0	0	0	9
CSS0032958	0	0	0	1	0	0	0	0	0	0	1	0	0	0	0	0	0	0	0	0
CSS0032960	0	0	0	4	0	0	0	0	0	0	4	0	0	0	0	0	0	0	0	0
CSS0032971	0	0	0	8	0	0	0	8	0	0	0	0	0	0	0	0	0	0	0	0
CSS0032972	0	0	0	23	0	0	0	0	0	0	23	0	0	0	0	0	0	0	0	0
CSS0032979	0	0	0	1	0	0	0	0	0	0	0	0	0	0	0	0	0	0	0	1
CSS0032989	0	2	1	1	0	0	0	1	0	0	0	1	0	0	0	0	0	0	2	0
CSS0032992	0	0	0	2	0	0	0	0	0	0	0	0	0	0	0	0	0	0	0	2
CSS0033000	0	1	0	8	0	0	0	0	0	0	8	0	0	0	0	0	0	0	1	0
CSS0033003	0	0	0	5	0	0	0	5	0	0	0	0	0	0	0	0	0	0	0	0
CSS0033014	0	0	0	2	0	0	0	0	0	0	0	0	0	0	0	0	0	0	0	2
CSS0033015	0	1	4	0	0	0	0	0	0	0	0	4	0	0	0	0	0	0	1	0
CSS0033063	0	0	0	3	0	0	0	0	0	0	0	0	0	0	0	0	0	0	0	3
CSS0033081	1	0	3	0	0	0	0	0	0	0	0	3	0	0	0	1	0	0	0	0
CSS0033084	0	1	0	5	0	0	0	0	0	0	5	0	0	0	0	0	0	0	1	0
CSS0033093	0	0	0	3	0	0	0	0	0	0	3	0	0	0	0	0	0	0	0	0
CSS0033107	0	3	0	3	0	0	0	0	0	0	3	0	0	0	0	0	0	0	3	0
CSS0033129	0	0	1	2	0	0	0	0	0	0	2	1	0	0	0	0	0	0	0	0
CSS0033133	0	0	0	2	2	0	0	0	0	0	0	0	0	0	0	0	0	0	0	0
CSS0033173	0	0	0	7	0	0	0	0	0	0	7	0	0	0	0	0	0	0	0	0
CSS0033223	0	1	0	0	0	0	0	0	0	0	0	0	0	0	0	0	0	0	1	0
CSS0033250	0	0	0	5	0	0	0	5	0	0	0	0	0	0	0	0	0	0	0	0
CSS0033274	0	0	0	3	0	0	0	3	0	0	0	0	0	0	0	0	0	0	0	0
CSS0033286	0	0	0	2	0	0	0	2	0	0	0	0	0	0	0	0	0	0	0	0
CSS0033306	0	1	0	7	0	0	0	5	0	0	2	0	0	0	0	0	0	0	1	0
CSS0033340	0	0	0	7	0	0	0	7	0	0	0	0	0	0	0	0	0	0	0	0
CSS0033349	0	0	1	0	0	0	0	0	0	0	0	1	0	0	0	0	0	0	0	0
CSS0033356	0	0	0	1	0	0	0	0	0	0	0	0	0	0	0	0	0	0	0	1
CSS0033373	0	0	0	3	0	0	0	0	0	0	3	0	0	0	0	0	0	0	0	0
CSS0033387	0	0	4	4	0	0	0	0	0	0	4	4	0	0	0	0	0	0	0	0
CSS0033392	0	0	0	3	0	0	0	3	0	0	0	0	0	0	0	0	0	0	0	0
CSS0033441	0	0	0	4	0	0	0	0	0	0	0	0	0	0	0	0	0	0	0	4
CSS0033453	0	1	2	5	0	0	0	5	0	0	0	2	0	0	0	0	0	0	1	0
CSS0033464	0	0	0	5	0	0	0	5	0	0	0	0	0	0	0	0	0	0	0	0
CSS0033472	0	0	0	2	0	0	2	0	0	0	0	0	0	0	0	0	0	0	0	0
CSS0033492	0	0	0	1	0	0	0	0	0	0	0	0	0	0	0	0	0	0	0	1
CSS0033493	0	0	0	1	0	0	0	1	0	0	0	0	0	0	0	0	0	0	0	0
CSS0033516	0	0	0	10	0	0	0	10	0	0	0	0	0	0	0	0	0	0	0	0
CSS0033521	0	3	0	1	0	0	0	0	0	0	1	0	0	0	0	0	0	0	3	0
CSS0033546	0	0	0	12	0	0	0	12	0	0	0	0	0	0	0	0	0	0	0	0
CSS0033558	0	0	0	3	0	0	0	0	0	0	3	0	0	0	0	0	0	0	0	0
CSS0033562	0	1	0	2	0	0	0	0	0	0	3	0	0	0	1	0	0	0	0	0
CSS0033585	0	0	0	2	0	0	0	2	0	0	0	0	0	0	0	0	0	0	0	0
CSS0033617	0	0	0	12	0	0	0	8	0	0	4	0	0	0	0	0	0	0	0	0
CSS0033620	0	0	0	11	0	0	0	11	0	0	0	0	0	0	0	0	0	0	0	0
CSS0033630	0	0	0	7	0	0	0	0	0	0	7	0	0	0	0	0	0	0	0	0
CSS0033660	0	2	0	0	0	0	0	0	0	0	0	0	0	0	0	0	0	0	2	0
CSS0033673	0	0	0	3	0	0	0	0	0	0	3	0	0	0	0	0	0	0	0	0
CSS0033692	0	1	0	0	0	0	0	0	0	0	0	0	0	0	0	0	0	0	1	0
CSS0033696	0	1	0	0	0	0	0	0	0	0	0	0	0	0	0	0	0	0	1	0
CSS0033705	0	1	2	4	0	0	0	0	0	0	4	2	0	0	0	0	0	0	1	0
CSS0033718	0	0	0	4	0	0	0	0	0	0	4	0	0	0	0	0	0	0	0	0
CSS0033735	0	0	1	0	0	0	0	0	0	0	0	1	0	0	0	0	0	0	0	0
CSS0033738	0	1	1	0	0	0	0	0	0	0	0	1	0	0	0	0	0	0	1	0
CSS0033746	1	0	1	0	0	0	0	0	0	0	0	1	0	0	0	1	0	0	0	0
CSS0033830	0	0	0	2	0	0	0	0	0	0	2	0	0	0	0	0	0	0	0	0
CSS0033869	0	1	2	7	0	0	0	5	0	0	0	2	0	0	0	0	0	0	1	2
CSS0033895	0	0	0	9	0	0	0	9	0	0	0	0	0	0	0	0	0	0	0	0
CSS0033896	0	0	0	1	0	0	0	1	0	0	0	0	0	0	0	0	0	0	0	0
CSS0033898	0	0	0	4	0	0	0	4	0	0	0	0	0	0	0	0	0	0	0	0
CSS0033922	0	0	0	3	0	0	0	0	0	0	0	0	0	0	0	0	0	0	0	3
CSS0033924	0	0	2	2	0	0	0	0	0	0	2	2	0	0	0	0	0	0	0	0
CSS0033945	0	0	0	2	0	0	0	0	0	0	2	0	0	0	0	0	0	0	0	0
CSS0033947	0	0	0	8	0	0	0	0	0	0	8	0	0	0	0	0	0	0	0	0
CSS0033987	0	0	0	4	0	0	0	4	0	0	0	0	0	0	0	0	0	0	0	0
CSS0033991	0	0	0	14	0	0	0	0	0	0	14	0	0	0	0	0	0	0	0	0
CSS0034009	0	0	0	2	0	0	0	2	0	0	0	0	0	0	0	0	0	0	0	0
CSS0034011	0	0	0	1	0	0	0	0	0	0	1	0	0	0	0	0	0	0	0	0
CSS0034018	0	0	2	0	0	0	0	0	0	0	0	2	0	0	0	0	0	0	0	0
CSS0034032	0	0	0	3	0	0	0	3	0	0	0	0	0	0	0	0	0	0	0	0
CSS0034039	0	0	0	7	0	0	0	0	0	0	7	0	0	0	0	0	0	0	0	0
CSS0034040	0	0	0	10	0	0	0	0	0	0	10	0	0	0	0	0	0	0	0	0
CSS0034046	0	0	0	9	0	0	0	0	0	0	9	0	0	0	0	0	0	0	0	0
CSS0034059	0	0	0	18	0	0	0	0	0	0	0	0	0	0	0	0	0	0	0	18
CSS0034060	0	0	0	5	0	0	0	5	0	0	0	0	0	0	0	0	0	0	0	0
CSS0034063	0	0	1	0	0	0	0	0	0	0	0	1	0	0	0	0	0	0	0	0
CSS0034089	0	0	0	3	0	0	0	3	0	0	0	0	0	0	0	0	0	0	0	0
CSS0034090	0	0	0	1	0	0	0	0	0	0	1	0	0	0	0	0	0	0	0	0
CSS0034114	0	0	2	0	0	0	0	0	0	0	0	2	0	0	0	0	0	0	0	0
CSS0034122	0	0	0	5	0	0	0	0	0	0	0	0	0	0	0	0	0	0	0	5
CSS0034127	0	0	0	3	0	0	0	0	0	0	0	0	0	0	0	0	0	0	0	3
CSS0034166	0	1	1	9	0	0	0	0	0	0	10	1	0	0	1	0	0	0	0	0
CSS0034172	0	0	0	8	0	0	0	0	0	0	0	0	0	0	0	0	0	0	0	8
CSS0034184	0	0	0	7	0	0	0	7	0	0	0	0	0	0	0	0	0	0	0	0
CSS0034194	0	0	0	8	0	0	0	8	0	0	0	0	0	0	0	0	0	0	0	0
CSS0034195	0	0	1	0	0	0	0	0	0	0	0	1	0	0	0	0	0	0	0	0
CSS0034208	0	0	0	3	0	0	0	3	0	0	0	0	0	0	0	0	0	0	0	0
CSS0034230	0	0	0	2	0	0	0	0	0	0	0	0	0	0	0	0	0	0	0	2
CSS0034236	0	0	0	3	0	0	0	0	0	0	3	0	0	0	0	0	0	0	0	0
CSS0034246	2	2	2	3	0	0	0	0	2	0	5	4	0	0	2	0	0	0	0	0
CSS0034250	0	0	0	1	0	0	0	0	0	0	1	0	0	0	0	0	0	0	0	0
CSS0034273	0	0	0	2	0	0	0	2	0	0	0	0	0	0	0	0	0	0	0	0
CSS0034280	0	0	0	1	0	0	0	1	0	0	0	0	0	0	0	0	0	0	0	0
CSS0034298	0	0	1	1	0	0	0	0	0	0	1	1	0	0	0	0	0	0	0	0
CSS0034303	0	0	0	8	0	0	0	0	0	0	0	0	0	0	0	0	0	0	0	8
CSS0034343	1	2	1	2	0	0	0	0	0	0	3	1	0	1	0	0	0	0	2	0
CSS0034356	0	0	0	4	0	0	0	4	0	0	0	0	0	0	0	0	0	0	0	0
CSS0034391	0	0	0	8	0	0	0	8	0	0	0	0	0	0	0	0	0	0	0	0
CSS0034427	1	1	7	1	0	0	0	0	0	0	1	7	0	0	0	1	0	0	1	0
CSS0034440	0	0	0	7	0	0	0	0	0	0	7	0	0	0	0	0	0	0	0	0
CSS0034443	0	0	0	1	0	0	0	0	0	0	1	0	0	0	0	0	0	0	0	0
CSS0034479	0	0	2	1	0	0	0	0	0	0	1	2	0	0	0	0	0	0	0	0
CSS0034495	0	0	0	5	0	0	0	5	0	0	0	0	0	0	0	0	0	0	0	0
CSS0034538	0	0	0	6	0	0	0	0	0	0	6	0	0	0	0	0	0	0	0	0
CSS0034677	0	0	0	1	0	0	0	1	0	0	0	0	0	0	0	0	0	0	0	0
CSS0034679	0	0	0	4	0	0	0	4	0	0	0	0	0	0	0	0	0	0	0	0
CSS0034699	0	1	2	0	0	0	0	0	0	0	0	2	0	0	0	0	0	0	1	0
CSS0034755	0	0	0	1	0	0	0	0	0	0	1	0	0	0	0	0	0	0	0	0
CSS0034792	0	0	0	1	0	0	0	1	0	0	0	0	0	0	0	0	0	0	0	0
CSS0034853	0	0	2	4	0	0	0	0	0	0	4	2	0	0	0	0	0	0	0	0
CSS0034867	0	1	0	4	0	0	0	0	0	0	4	0	0	0	0	0	0	0	1	0
CSS0034882	0	0	0	4	0	0	0	0	0	0	4	0	0	0	0	0	0	0	0	0
CSS0034889	0	1	0	0	0	0	0	0	0	0	0	0	0	0	0	0	0	0	1	0
CSS0034916	0	0	0	7	0	0	0	0	0	0	0	0	0	0	0	0	0	0	0	7
CSS0034960	0	0	0	4	0	0	0	0	0	0	4	0	0	0	0	0	0	0	0	0
CSS0034976	0	0	0	3	0	0	0	3	0	0	0	0	0	0	0	0	0	0	0	0
CSS0034988	0	0	0	5	0	0	0	0	0	0	5	0	0	0	0	0	0	0	0	0
CSS0034989	0	2	6	0	0	0	0	0	0	0	0	6	0	0	0	0	0	0	2	0
CSS0035004	0	0	0	7	0	0	0	0	0	0	0	0	0	0	0	0	0	0	0	7
CSS0035010	0	3	1	2	0	0	0	0	0	0	4	1	0	0	2	0	0	0	1	0
CSS0035028	0	1	1	0	0	0	0	0	0	0	0	1	0	0	0	0	0	0	1	0
CSS0035059	0	0	0	1	0	0	0	0	0	0	0	0	0	0	0	0	0	0	0	1
CSS0035084	0	0	0	6	0	0	0	6	0	0	0	0	0	0	0	0	0	0	0	0
CSS0035088	0	0	0	3	0	0	0	3	0	0	0	0	0	0	0	0	0	0	0	0
CSS0035111	0	0	3	0	0	0	0	0	0	0	0	3	0	0	0	0	0	0	0	0
CSS0035125	0	0	0	3	0	0	0	3	0	0	0	0	0	0	0	0	0	0	0	0
CSS0035145	0	0	1	1	0	0	0	0	0	0	1	1	0	0	0	0	0	0	0	0
CSS0035163	0	2	0	0	0	0	0	0	0	0	0	0	0	0	0	0	0	0	2	0
CSS0035199	0	0	0	8	0	0	0	0	0	0	8	0	0	0	0	0	0	0	0	0
CSS0035201	0	0	0	34	0	0	0	0	0	0	34	0	0	0	0	0	0	0	0	0
CSS0035202	0	0	0	10	0	0	0	10	0	0	0	0	0	0	0	0	0	0	0	0
CSS0035231	0	0	0	4	0	0	0	4	0	0	0	0	0	0	0	0	0	0	0	0
CSS0035239	0	0	0	2	0	0	0	0	0	0	0	0	0	0	0	0	0	0	0	2
CSS0035241	0	0	0	3	0	0	0	3	0	0	0	0	0	0	0	0	0	0	0	0
CSS0035261	0	0	0	3	0	0	0	0	0	0	0	0	0	0	0	0	0	0	0	3
CSS0035263	0	0	0	5	0	0	0	0	0	0	5	0	0	0	0	0	0	0	0	0
CSS0035290	1	3	5	0	0	0	0	0	0	0	0	5	0	0	0	1	0	0	3	0
CSS0035298	0	0	0	4	0	0	0	0	0	0	4	0	0	0	0	0	0	0	0	0
CSS0035305	0	0	0	4	0	0	0	4	0	0	0	0	0	0	0	0	0	0	0	0
CSS0035345	0	0	0	5	0	0	0	5	0	0	0	0	0	0	0	0	0	0	0	0
CSS0035351	0	0	0	3	0	0	0	0	0	0	3	0	0	0	0	0	0	0	0	0
CSS0035359	0	0	0	1	0	0	0	0	0	0	1	0	0	0	0	0	0	0	0	0
CSS0035361	0	1	0	0	0	0	0	0	0	0	1	0	0	0	1	0	0	0	0	0
CSS0035365	0	0	0	4	0	0	0	0	0	0	0	0	0	0	0	0	0	0	0	4
CSS0035385	0	0	0	4	0	0	0	4	0	0	0	0	0	0	0	0	0	0	0	0
CSS0035401	0	0	0	3	0	0	0	3	0	0	0	0	0	0	0	0	0	0	0	0
CSS0035410	0	2	1	3	0	0	0	0	0	0	2	1	0	0	1	0	0	0	2	1
CSS0035422	0	1	2	0	0	0	0	0	0	0	0	2	0	0	0	0	0	0	1	0
CSS0035431	0	0	0	17	0	0	0	0	0	0	17	0	0	0	0	0	0	0	0	0
CSS0035505	0	0	0	4	0	0	0	0	0	0	0	0	0	0	0	0	0	0	0	4
CSS0035533	0	0	0	1	0	0	0	0	0	0	0	0	0	0	0	0	0	0	0	1
CSS0035546	0	0	0	7	0	0	0	0	0	0	0	0	0	0	0	0	0	0	0	7
CSS0035551	0	0	0	8	0	0	0	0	0	0	0	0	0	0	0	0	0	0	0	8
CSS0035564	0	2	0	1	0	0	0	0	0	0	1	0	0	0	0	0	0	0	2	0
CSS0035575	0	0	1	0	0	0	0	0	0	0	0	1	0	0	0	0	0	0	0	0
CSS0035578	0	2	1	0	0	0	0	0	0	0	0	1	0	0	0	0	0	0	2	0
CSS0035615	0	0	0	1	0	0	0	0	0	0	0	0	0	0	0	0	0	0	0	1
CSS0035621	0	0	0	2	0	0	0	0	0	0	2	0	0	0	0	0	0	0	0	0
CSS0035684	0	4	2	10	0	0	0	0	0	0	10	2	0	0	0	0	0	0	4	0
CSS0035689	0	0	0	6	0	0	0	0	0	0	6	0	0	0	0	0	0	0	0	0
CSS0035697	0	0	0	3	0	0	0	3	0	0	0	0	0	0	0	0	0	0	0	0
CSS0035701	0	0	0	3	0	0	0	0	0	0	0	0	0	0	0	0	0	0	0	3
CSS0035731	0	1	0	0	0	0	0	0	0	0	0	0	0	0	0	0	0	0	1	0
CSS0035739	0	0	0	2	0	0	0	2	0	0	0	0	0	0	0	0	0	0	0	0
CSS0035757	0	1	0	1	0	0	0	0	0	0	1	0	0	0	0	0	0	0	1	0
CSS0035785	0	0	0	7	0	0	0	0	0	0	7	0	0	0	0	0	0	0	0	0
CSS0035789	0	0	0	8	0	0	0	0	0	0	8	0	0	0	0	0	0	0	0	0
CSS0035797	0	0	6	11	0	0	0	11	0	0	0	6	0	0	0	0	0	0	0	0
CSS0035798	0	0	0	14	0	0	0	14	0	0	0	0	0	0	0	0	0	0	0	0
CSS0035799	0	0	0	4	0	0	0	4	0	0	0	0	0	0	0	0	0	0	0	0
CSS0035820	0	0	0	9	0	0	0	0	0	0	9	0	0	0	0	0	0	0	0	0
CSS0035842	0	0	0	4	0	0	0	0	0	0	4	0	0	0	0	0	0	0	0	0
CSS0035857	0	0	0	2	0	0	0	2	0	0	0	0	0	0	0	0	0	0	0	0
CSS0035861	0	0	0	3	0	0	0	3	0	0	0	0	0	0	0	0	0	0	0	0
CSS0035874	0	0	0	2	0	0	0	0	0	0	2	0	0	0	0	0	0	0	0	0
CSS0035927	0	0	0	8	0	0	0	0	0	0	8	0	0	0	0	0	0	0	0	0
CSS0035930	0	1	2	0	0	0	0	0	0	0	0	2	0	0	0	0	0	0	1	0
CSS0035932	0	0	4	2	0	0	0	0	0	0	2	4	0	0	0	0	0	0	0	0
CSS0035959	0	2	0	2	0	0	0	1	0	0	1	0	0	0	1	0	0	0	2	0
CSS0036023	0	0	0	4	0	0	0	4	0	0	0	0	0	0	0	0	0	0	0	0
CSS0036041	0	0	0	4	0	0	0	4	0	0	0	0	0	0	0	0	0	0	0	0
CSS0036065	0	1	0	1	0	0	0	0	0	0	1	0	0	0	0	0	0	0	1	0
CSS0036077	0	0	0	3	0	0	0	0	0	0	3	0	0	0	0	0	0	0	0	0
CSS0036093	0	0	0	1	0	0	0	0	0	0	1	0	0	0	0	0	0	0	0	0
CSS0036109	0	0	0	1	0	0	0	0	0	0	1	0	0	0	0	0	0	0	0	0
CSS0036110	0	0	0	3	0	0	0	3	0	0	0	0	0	0	0	0	0	0	0	0
CSS0036138	0	1	0	0	0	0	0	0	0	0	0	0	0	0	0	0	0	0	1	0
CSS0036163	0	1	0	5	0	0	0	0	0	0	5	0	0	0	0	0	0	0	1	0
CSS0036196	0	0	0	1	0	0	0	0	0	0	0	0	0	0	0	0	0	0	0	1
CSS0036200	0	1	1	2	0	0	0	0	0	0	2	1	0	0	0	0	0	0	1	0
CSS0036258	0	0	0	12	0	0	0	0	0	0	12	0	0	0	0	0	0	0	0	0
CSS0036262	0	0	0	9	0	0	0	0	0	0	9	0	0	0	0	0	0	0	0	0
CSS0036266	0	0	0	4	0	0	0	0	0	0	4	0	0	0	0	0	0	0	0	0
CSS0036293	0	0	0	11	0	0	0	0	0	0	0	0	0	0	0	0	0	0	0	11
CSS0036312	0	0	0	3	0	0	0	0	0	0	0	0	0	0	0	0	0	0	0	3
CSS0036360	0	0	0	11	0	0	0	0	0	0	11	0	0	0	0	0	0	0	0	0
CSS0036369	0	0	0	2	0	0	1	0	0	0	0	0	0	0	0	0	0	0	0	1
CSS0036392	0	0	0	8	0	0	0	0	0	0	0	0	0	0	0	0	0	0	0	8
CSS0036412	0	0	0	6	0	0	0	6	0	0	0	0	0	0	0	0	0	0	0	0
CSS0036426	0	0	0	4	0	0	0	0	0	0	4	0	0	0	0	0	0	0	0	0
CSS0036454	0	0	0	9	9	0	0	0	0	0	0	0	0	0	0	0	0	0	0	0
CSS0036456	0	0	0	5	0	0	0	0	0	0	0	0	0	0	0	0	0	0	0	5
CSS0036465	0	0	0	1	1	0	0	0	0	0	0	0	0	0	0	0	0	0	0	0
CSS0036475	0	1	0	1	0	0	0	0	0	0	1	0	0	0	0	0	0	0	1	0
CSS0036480	0	1	1	4	0	0	0	0	0	0	4	1	0	0	0	0	0	0	1	0
CSS0036487	0	0	2	0	0	0	0	0	0	0	0	2	0	0	0	0	0	0	0	0
CSS0036489	0	0	0	3	0	0	0	0	0	0	3	0	0	0	0	0	0	0	0	0
CSS0036518	1	2	2	1	0	0	0	0	0	0	2	2	0	1	0	0	0	0	2	0
CSS0036524	0	1	3	0	0	0	0	0	0	0	0	3	0	0	0	0	0	0	1	0
CSS0036544	0	0	0	6	0	0	0	6	0	0	0	0	0	0	0	0	0	0	0	0
CSS0036568	0	0	0	6	0	0	0	6	0	0	0	0	0	0	0	0	0	0	0	0
CSS0036602	0	0	1	1	0	0	0	0	0	0	1	1	0	0	0	0	0	0	0	0
CSS0036611	0	0	0	7	0	0	0	0	0	0	7	0	0	0	0	0	0	0	0	0
CSS0036640	0	0	0	5	0	0	0	0	0	0	0	0	0	0	0	0	0	0	0	5
CSS0036645	0	0	0	5	0	0	0	0	0	0	5	0	0	0	0	0	0	0	0	0
CSS0036656	0	1	0	5	0	0	0	0	0	0	6	0	0	0	1	0	0	0	0	0
CSS0036659	0	0	0	7	0	0	0	7	0	0	0	0	0	0	0	0	0	0	0	0
CSS0036671	0	0	0	2	0	0	0	0	0	0	2	0	0	0	0	0	0	0	0	0
CSS0036687	0	0	1	0	0	0	0	0	0	0	0	1	0	0	0	0	0	0	0	0
CSS0036694	0	0	2	1	0	0	0	0	0	0	1	2	0	0	0	0	0	0	0	0
CSS0036713	0	0	0	5	0	0	0	0	0	0	1	0	0	0	0	0	0	0	0	4
CSS0036714	0	0	0	3	0	0	0	3	0	0	0	0	0	0	0	0	0	0	0	0
CSS0036731	0	0	0	7	0	0	0	7	0	0	0	0	0	0	0	0	0	0	0	0
CSS0036736	0	0	0	5	0	0	0	5	0	0	0	0	0	0	0	0	0	0	0	0
CSS0036744	0	0	0	2	0	0	0	0	0	0	0	0	0	0	0	0	0	0	0	2
CSS0036745	0	0	0	5	0	0	0	5	0	0	0	0	0	0	0	0	0	0	0	0
CSS0036752	0	0	0	4	0	0	0	4	0	0	0	0	0	0	0	0	0	0	0	0
CSS0036791	0	0	0	5	0	0	0	5	0	0	0	0	0	0	0	0	0	0	0	0
CSS0036795	2	2	2	0	0	0	0	0	0	0	0	2	0	0	0	0	2	0	2	0
CSS0036807	1	0	1	0	0	0	0	0	0	0	0	1	0	0	0	0	1	0	0	0
CSS0036820	0	0	0	2	0	0	0	0	0	0	2	0	0	0	0	0	0	0	0	0
CSS0036830	0	0	0	2	0	0	0	0	0	0	0	0	0	0	0	0	0	0	0	2
CSS0036833	0	0	0	1	0	0	0	1	0	0	0	0	0	0	0	0	0	0	0	0
CSS0036834	0	1	1	0	0	0	0	0	0	0	1	1	0	0	1	0	0	0	0	0
CSS0036845	0	0	0	1	0	0	0	0	0	0	1	0	0	0	0	0	0	0	0	0
CSS0036851	0	0	0	7	0	0	0	0	0	0	7	0	0	0	0	0	0	0	0	0
CSS0036862	0	0	0	6	0	0	0	0	0	0	0	0	0	0	0	0	0	0	0	6
CSS0036871	0	1	2	1	0	0	0	0	0	0	1	2	0	0	0	0	0	0	1	0
CSS0036882	0	0	0	10	0	0	0	4	0	0	6	0	0	0	0	0	0	0	0	0
CSS0036927	0	0	0	1	0	0	0	1	0	0	0	0	0	0	0	0	0	0	0	0
CSS0036928	0	0	0	2	0	0	0	0	0	0	2	0	0	0	0	0	0	0	0	0
CSS0036933	0	3	0	0	0	0	0	0	0	0	2	0	0	0	2	0	0	0	1	0
CSS0036957	0	2	5	0	0	0	0	0	0	0	0	5	0	0	0	0	0	0	2	0
CSS0036961	0	0	0	2	0	0	0	0	0	0	2	0	0	0	0	0	0	0	0	0
CSS0036969	0	0	0	1	0	0	0	0	0	0	1	0	0	0	0	0	0	0	0	0
CSS0036992	0	1	0	0	0	0	0	0	0	0	0	0	0	0	0	0	0	0	1	0
CSS0037095	0	3	2	5	0	0	0	0	0	0	5	2	0	0	0	0	0	0	3	0
CSS0037103	0	0	0	5	0	0	0	0	0	0	5	0	0	0	0	0	0	0	0	0
CSS0037110	0	0	0	10	0	0	0	0	0	0	10	0	0	0	0	0	0	0	0	0
CSS0037114	0	0	1	4	0	0	0	0	0	0	4	1	0	0	0	0	0	0	0	0
CSS0037121	0	1	1	1	0	0	0	0	0	0	2	1	0	0	1	0	0	0	0	0
CSS0037128	0	0	0	1	0	0	0	1	0	0	0	0	0	0	0	0	0	0	0	0
CSS0037144	0	0	1	2	0	0	0	0	0	0	2	1	0	0	1	0	0	0	0	0
CSS0037172	0	0	0	1	0	0	0	0	0	0	1	0	0	0	0	0	0	0	0	0
CSS0037198	0	0	0	8	0	0	0	0	0	0	8	0	0	0	0	0	0	0	0	0
CSS0037226	0	0	0	2	0	0	0	2	0	0	0	0	0	0	0	0	0	0	0	0
CSS0037252	0	0	0	8	0	0	0	0	0	0	0	0	0	0	0	0	0	0	0	8
CSS0037254	0	0	0	13	0	0	0	0	0	0	0	0	0	0	0	0	0	0	0	13
CSS0037258	0	0	0	5	0	0	0	5	0	0	0	0	0	0	0	0	0	0	0	0
CSS0037261	0	0	0	2	0	0	0	0	0	0	2	0	0	0	0	0	0	0	0	0
CSS0037266	0	1	1	7	0	0	0	0	0	0	7	1	0	0	0	0	0	0	1	0
CSS0037280	0	1	2	8	0	0	0	0	0	0	8	2	0	0	1	0	0	0	1	0
CSS0037281	0	1	0	0	0	0	0	0	0	0	0	0	0	0	0	0	0	0	1	0
CSS0037287	0	0	0	3	0	0	0	0	0	0	0	0	0	0	0	0	0	0	0	3
CSS0037297	0	0	1	12	0	0	0	4	0	0	0	1	0	0	0	0	0	0	0	8
CSS0037326	0	1	0	0	0	0	0	0	0	0	0	0	0	0	0	0	0	0	1	0
CSS0037336	0	0	0	7	0	0	0	0	0	0	7	0	0	0	0	0	0	0	0	0
CSS0037341	0	0	0	9	0	0	0	9	0	0	0	0	0	0	0	0	0	0	0	0
CSS0037347	0	0	0	3	0	0	0	3	0	0	0	0	0	0	0	0	0	0	0	0
CSS0037405	0	1	2	0	0	0	0	0	0	0	0	2	0	0	0	0	0	0	1	0
CSS0037407	0	0	0	2	0	0	0	2	0	0	0	0	0	0	0	0	0	0	0	0
CSS0037408	0	0	0	2	0	0	0	2	0	0	0	0	0	0	0	0	0	0	0	0
CSS0037412	0	0	0	1	0	0	0	0	0	0	0	0	0	0	0	0	0	0	0	1
CSS0037426	0	0	0	2	0	0	0	2	0	0	0	0	0	0	0	0	0	0	0	0
CSS0037439	0	1	1	0	0	0	0	0	0	0	0	1	0	0	0	0	0	0	1	0
CSS0037471	0	0	0	2	0	0	0	2	0	0	0	0	0	0	0	0	0	0	0	0
CSS0037504	0	0	0	7	0	0	0	0	0	0	7	0	0	0	0	0	0	0	0	0
CSS0037559	0	0	0	8	0	0	0	6	0	0	2	0	0	0	0	0	0	0	0	0
CSS0037574	0	1	4	0	0	0	0	0	0	0	0	4	0	0	0	0	0	0	1	0
CSS0037576	0	0	0	11	0	0	0	0	0	0	0	0	0	0	0	0	0	0	0	11
CSS0037586	0	0	0	2	0	0	0	0	0	0	2	0	0	0	0	0	0	0	0	0
CSS0037597	0	0	0	1	0	0	0	0	0	0	1	0	0	0	0	0	0	0	0	0
CSS0037634	0	0	0	2	0	0	0	2	0	0	0	0	0	0	0	0	0	0	0	0
CSS0037666	0	0	0	8	0	0	0	0	0	0	0	0	0	0	0	0	0	0	0	8
CSS0037686	0	0	0	2	0	0	0	0	0	0	0	0	0	0	0	0	0	0	0	2
CSS0037703	0	1	0	1	0	0	0	0	0	0	1	0	0	0	0	0	0	0	1	0
CSS0037714	0	0	1	0	0	0	0	0	0	0	0	1	0	0	0	0	0	0	0	0
CSS0037735	0	0	0	9	0	0	0	0	0	0	9	0	0	0	0	0	0	0	0	0
CSS0037750	0	0	0	2	0	0	0	1	0	0	1	0	0	0	0	0	0	0	0	0
CSS0037753	0	1	2	0	0	0	0	0	0	0	0	2	0	0	0	0	0	0	1	0
CSS0037814	0	0	0	4	0	0	0	4	0	0	0	0	0	0	0	0	0	0	0	0
CSS0037823	0	0	0	5	0	0	0	0	0	0	0	0	0	0	0	0	0	0	0	5
CSS0037833	0	0	0	3	0	0	0	0	0	0	2	0	0	0	0	0	0	0	0	1
CSS0037844	0	0	0	2	0	0	0	0	0	0	2	0	0	0	0	0	0	0	0	0
CSS0037868	0	3	0	0	0	0	0	0	0	0	0	0	0	0	0	0	0	0	3	0
CSS0037882	0	0	0	5	0	0	0	0	0	0	0	0	0	0	0	0	0	0	0	5
CSS0037912	0	0	0	1	0	0	0	0	0	0	1	0	0	0	0	0	0	0	0	0
CSS0037922	0	0	0	4	0	0	0	0	0	0	0	0	0	0	0	0	0	0	0	4
CSS0037928	0	0	0	8	0	0	0	0	0	0	8	0	0	0	0	0	0	0	0	0
CSS0037940	0	0	0	1	0	0	0	0	0	0	0	0	0	0	0	0	0	0	0	1
CSS0037944	0	0	0	3	0	0	0	0	0	0	0	0	0	0	0	0	0	0	0	3
CSS0037965	0	0	0	1	0	0	0	0	0	0	0	0	0	0	0	0	0	0	0	1
CSS0037969	0	0	0	2	0	0	0	2	0	0	0	0	0	0	0	0	0	0	0	0
CSS0038001	0	0	0	5	0	0	0	0	0	0	0	0	0	0	0	0	0	0	0	5
CSS0038009	0	0	0	2	0	0	0	2	0	0	0	0	0	0	0	0	0	0	0	0
CSS0038027	0	0	0	4	0	0	0	0	0	0	4	0	0	0	0	0	0	0	0	0
CSS0038030	0	0	0	8	0	0	0	0	0	0	7	0	0	0	0	0	0	0	0	1
CSS0038045	0	0	0	5	0	0	0	0	0	0	0	0	0	0	0	0	0	0	0	5
CSS0038062	0	0	0	12	0	0	0	12	0	0	0	0	0	0	0	0	0	0	0	0
CSS0038069	0	0	2	0	0	0	0	0	0	0	0	2	0	0	0	0	0	0	0	0
CSS0038072	0	0	0	4	0	0	0	0	0	0	4	0	0	0	0	0	0	0	0	0
CSS0038083	0	2	1	6	0	0	0	0	0	0	6	1	0	0	0	0	0	0	2	0
CSS0038089	0	0	0	2	0	0	0	2	0	0	0	0	0	0	0	0	0	0	0	0
CSS0038101	0	0	0	3	0	0	0	3	0	0	0	0	0	0	0	0	0	0	0	0
CSS0038126	0	0	0	7	0	0	0	0	0	0	0	0	0	0	0	0	0	0	0	7
CSS0038147	1	0	0	0	0	0	0	0	0	0	0	0	0	0	0	1	0	0	0	0
CSS0038149	0	0	0	4	0	0	0	0	0	0	0	0	0	0	0	0	0	0	0	4
CSS0038184	0	0	0	8	0	0	0	8	0	0	0	0	0	0	0	0	0	0	0	0
CSS0038221	0	0	0	6	0	0	0	6	0	0	0	0	0	0	0	0	0	0	0	0
CSS0038231	0	1	0	2	0	0	0	0	0	0	2	0	0	0	0	0	0	0	1	0
CSS0038240	0	4	2	4	0	0	0	0	0	0	4	2	0	0	0	0	0	0	4	0
CSS0038253	0	0	1	16	0	0	0	0	0	0	16	1	0	0	0	0	0	0	0	0
CSS0038273	0	1	0	4	0	0	0	0	0	0	4	0	0	0	0	0	0	0	1	0
CSS0038331	1	2	4	0	0	0	0	0	0	0	0	4	0	0	0	0	1	0	2	0
CSS0038336	0	0	1	2	0	0	0	0	0	0	2	1	0	0	0	0	0	0	0	0
CSS0038337	0	0	0	4	0	0	0	4	0	0	0	0	0	0	0	0	0	0	0	0
CSS0038339	0	0	0	5	0	0	0	5	0	0	0	0	0	0	0	0	0	0	0	0
CSS0038362	0	0	0	4	0	0	0	4	0	0	0	0	0	0	0	0	0	0	0	0
CSS0038381	2	2	3	0	0	0	0	0	0	0	0	3	0	0	0	2	0	0	2	0
CSS0038387	0	0	0	7	0	0	0	7	0	0	0	0	0	0	0	0	0	0	0	0
CSS0038408	0	0	0	3	0	0	0	0	0	0	0	0	0	0	0	0	0	0	0	3
CSS0038425	0	0	0	4	0	0	0	0	0	0	4	0	0	0	0	0	0	0	0	0
CSS0038427	0	0	0	1	0	0	0	1	0	0	0	0	0	0	0	0	0	0	0	0
CSS0038453	0	0	0	2	0	0	0	0	0	0	2	0	0	0	0	0	0	0	0	0
CSS0038470	0	0	0	5	0	0	0	5	0	0	0	0	0	0	0	0	0	0	0	0
CSS0038475	0	0	0	2	0	0	0	2	0	0	0	0	0	0	0	0	0	0	0	0
CSS0038493	0	0	0	4	0	0	0	0	0	0	0	0	0	0	0	0	0	0	0	4
CSS0038522	0	0	0	2	0	0	0	0	0	0	2	0	0	0	0	0	0	0	0	0
CSS0038524	0	2	1	3	0	0	0	0	0	0	3	1	0	0	0	0	0	0	2	0
CSS0038534	0	0	0	1	0	0	0	0	0	0	0	0	0	0	0	0	0	0	0	1
CSS0038549	0	0	0	7	0	0	0	7	0	0	0	0	0	0	0	0	0	0	0	0
CSS0038562	0	0	0	1	0	0	0	0	0	0	0	0	0	0	0	0	0	0	0	1
CSS0038577	0	0	0	5	0	0	0	0	0	0	0	0	0	0	0	0	0	0	0	5
CSS0038608	0	0	0	2	0	0	0	0	0	0	0	0	0	0	0	0	0	0	0	2
CSS0038614	0	1	2	0	0	0	0	0	0	0	0	2	0	0	0	0	0	0	1	0
CSS0038674	0	3	3	0	0	0	0	0	0	0	0	3	0	0	0	0	0	0	3	0
CSS0038678	0	0	0	7	0	0	0	7	0	0	0	0	0	0	0	0	0	0	0	0
CSS0038696	0	1	0	4	0	0	0	0	0	0	4	0	0	0	0	0	0	0	1	0
CSS0038724	0	0	0	3	0	0	0	0	0	0	3	0	0	0	0	0	0	0	0	0
CSS0038727	0	0	0	3	0	0	0	0	0	0	3	0	0	0	0	0	0	0	0	0
CSS0038740	0	0	0	7	0	0	0	0	0	0	7	0	0	0	0	0	0	0	0	0
CSS0038752	0	0	0	3	0	0	0	0	0	0	3	0	0	0	0	0	0	0	0	0
CSS0038786	0	0	1	3	0	0	0	3	0	0	0	1	0	0	0	0	0	0	0	0
CSS0038806	0	1	0	0	0	0	0	0	0	0	0	0	0	0	0	0	0	0	1	0
CSS0038821	0	0	0	2	0	0	1	0	0	0	0	0	0	0	0	0	0	0	0	1
CSS0038872	0	0	0	8	0	0	0	0	0	0	6	0	0	0	0	0	0	0	0	2
CSS0038908	0	0	0	3	0	0	0	0	0	0	3	0	0	0	0	0	0	0	0	0
CSS0038938	0	0	0	6	0	0	0	0	0	0	6	0	0	0	0	0	0	0	0	0
CSS0038960	0	1	2	2	0	0	0	0	0	0	2	2	0	0	0	0	0	0	1	0
CSS0038970	0	0	0	3	0	0	0	3	0	0	0	0	0	0	0	0	0	0	0	0
CSS0038977	0	2	0	2	0	0	0	0	0	0	2	0	0	0	0	0	0	0	2	0
CSS0039009	0	0	0	7	0	0	0	0	0	0	0	0	0	0	0	0	0	0	0	7
CSS0039044	0	0	0	4	0	0	0	0	0	0	4	0	0	0	0	0	0	0	0	0
CSS0039074	0	0	0	5	0	0	0	0	0	0	5	0	0	0	0	0	0	0	0	0
CSS0039086	0	0	1	0	0	0	0	0	0	0	0	1	0	0	0	0	0	0	0	0
CSS0039093	0	0	0	1	0	0	0	1	0	0	0	0	0	0	0	0	0	0	0	0
CSS0039117	0	0	0	3	0	0	0	0	0	0	3	0	0	0	0	0	0	0	0	0
CSS0039138	0	1	0	0	0	0	0	0	0	0	0	0	0	0	0	0	0	0	1	0
CSS0039157	0	0	0	7	0	0	0	7	0	0	0	0	0	0	0	0	0	0	0	0
CSS0039161	0	0	2	0	0	0	0	0	0	0	0	2	0	0	0	0	0	0	0	0
CSS0039179	0	0	2	9	0	0	0	8	0	0	1	2	0	0	0	0	0	0	0	0
CSS0039198	0	0	0	9	0	0	0	9	0	0	0	0	0	0	0	0	0	0	0	0
CSS0039199	2	0	0	1	0	0	0	0	2	0	1	1	0	0	0	0	0	0	1	0
CSS0039206	0	0	0	1	0	0	0	1	0	0	0	0	0	0	0	0	0	0	0	0
CSS0039210	0	1	1	0	0	0	0	0	0	0	1	1	0	0	1	0	0	0	0	0
CSS0039228	0	0	0	4	0	0	0	0	0	0	0	0	0	0	0	0	0	0	0	4
CSS0039241	0	0	0	8	0	0	0	0	0	0	8	0	0	0	0	0	0	0	0	0
CSS0039255	0	1	1	4	0	0	0	0	0	0	4	1	0	0	0	0	0	0	1	0
CSS0039317	0	0	0	4	0	0	0	0	0	0	0	0	0	0	0	0	0	0	0	4
CSS0039351	0	0	0	2	0	0	0	0	0	0	2	0	0	0	0	0	0	0	0	0
CSS0039364	0	0	0	5	0	0	0	0	0	0	5	0	0	0	0	0	0	0	0	0
CSS0039373	0	0	0	1	0	0	0	0	0	0	0	0	0	0	0	0	0	0	0	1
CSS0039425	0	0	1	2	0	0	0	0	0	0	2	1	0	0	0	0	0	0	0	0
CSS0039436	0	0	0	1	0	0	0	0	0	0	0	0	0	0	0	0	0	0	0	1
CSS0039445	0	0	0	3	0	0	0	0	0	0	3	0	0	0	0	0	0	0	0	0
CSS0039500	0	0	0	2	0	0	0	0	0	0	2	0	0	0	0	0	0	0	0	0
CSS0039525	0	0	0	7	0	0	0	0	0	0	7	0	0	0	0	0	0	0	0	0
CSS0039550	0	0	1	14	0	0	0	0	0	0	14	1	0	0	0	0	0	0	0	0
CSS0039554	0	0	0	8	0	0	0	0	0	0	0	0	0	0	0	0	0	0	0	8
CSS0039556	0	0	0	5	0	0	0	0	0	0	0	0	0	0	0	0	0	0	0	5
CSS0039563	0	0	0	3	0	0	0	3	0	0	0	0	0	0	0	0	0	0	0	0
CSS0039573	0	0	0	21	0	0	0	18	0	0	3	0	0	0	0	0	0	0	0	0
CSS0039599	0	0	0	4	0	0	0	0	0	0	0	0	0	0	0	0	0	0	0	4
CSS0039608	0	0	0	4	0	0	0	4	0	0	0	0	0	0	0	0	0	0	0	0
CSS0039619	0	0	0	3	0	0	0	3	0	0	0	0	0	0	0	0	0	0	0	0
CSS0039625	0	0	0	6	0	0	0	6	0	0	0	0	0	0	0	0	0	0	0	0
CSS0039671	0	0	0	4	0	0	0	0	0	0	4	0	0	0	0	0	0	0	0	0
CSS0039719	0	2	0	1	1	0	0	0	0	0	0	0	0	0	0	0	0	0	2	0
CSS0039726	0	0	0	1	0	0	0	0	0	0	1	0	0	0	0	0	0	0	0	0
CSS0039766	0	0	0	1	0	0	0	1	0	0	0	0	0	0	0	0	0	0	0	0
CSS0039773	0	0	0	5	0	0	0	5	0	0	0	0	0	0	0	0	0	0	0	0
CSS0039775	0	0	0	9	0	0	0	0	0	0	9	0	0	0	0	0	0	0	0	0
CSS0039784	0	0	0	1	0	0	0	1	0	0	0	0	0	0	0	0	0	0	0	0
CSS0039897	0	0	0	4	0	0	0	0	0	0	0	0	0	0	0	0	0	0	0	4
CSS0039902	0	1	0	8	0	0	0	0	0	0	9	0	0	0	1	0	0	0	0	0
CSS0039904	0	0	0	3	0	0	0	0	0	0	3	0	0	0	0	0	0	0	0	0
CSS0039919	0	0	0	2	0	0	0	0	0	0	2	0	0	0	0	0	0	0	0	0
CSS0039942	0	0	0	2	0	0	0	0	0	0	2	0	0	0	0	0	0	0	0	0
CSS0039995	0	0	0	8	0	0	0	8	0	0	0	0	0	0	0	0	0	0	0	0
CSS0040000	0	0	0	3	0	0	0	3	0	0	0	0	0	0	0	0	0	0	0	0
CSS0040015	0	0	0	6	0	0	0	0	0	0	6	0	0	0	0	0	0	0	0	0
CSS0040026	0	0	0	5	0	0	0	0	0	0	0	0	0	0	0	0	0	0	0	5
CSS0040048	0	0	0	4	0	0	0	4	0	0	0	0	0	0	0	0	0	0	0	0
CSS0040076	0	0	0	1	0	0	0	0	0	0	1	0	0	0	0	0	0	0	0	0
CSS0040077	0	0	0	2	0	0	0	2	0	0	0	0	0	0	0	0	0	0	0	0
CSS0040100	0	0	0	9	0	0	0	0	0	0	0	0	0	0	0	0	0	0	0	9
CSS0040107	0	0	0	3	0	0	0	0	0	0	0	0	0	0	0	0	0	0	0	3
CSS0040133	0	0	0	3	0	0	0	0	0	0	3	0	0	0	0	0	0	0	0	0
CSS0040136	0	0	1	0	0	0	0	0	0	0	0	1	0	0	0	0	0	0	0	0
CSS0040148	0	2	0	12	0	0	0	0	0	0	13	0	0	0	1	0	0	0	1	0
CSS0040155	0	0	0	5	0	0	0	5	0	0	0	0	0	0	0	0	0	0	0	0
CSS0040158	0	1	1	2	0	0	0	0	0	0	2	1	0	0	0	0	0	0	1	0
CSS0040165	0	0	0	4	0	0	0	0	0	0	0	0	0	0	0	0	0	0	0	4
CSS0040181	0	0	0	2	0	0	0	2	0	0	0	0	0	0	0	0	0	0	0	0
CSS0040184	0	0	0	1	0	0	0	0	0	0	0	0	0	0	0	0	0	0	0	1
CSS0040203	0	1	0	0	0	0	0	0	0	0	0	0	0	0	0	0	0	0	1	0
CSS0040207	0	0	0	6	0	0	0	0	0	0	6	0	0	0	0	0	0	0	0	0
CSS0040231	0	3	2	0	0	0	0	0	0	0	0	2	0	0	0	0	0	0	3	0
CSS0040251	0	2	2	1	0	0	0	1	0	0	0	2	0	0	0	0	0	0	2	0
CSS0040268	0	0	0	4	0	0	0	4	0	0	0	0	0	0	0	0	0	0	0	0
CSS0040288	0	1	1	0	0	0	0	0	0	0	0	1	0	0	0	0	0	0	1	0
CSS0040290	0	0	0	5	0	0	0	5	0	0	0	0	0	0	0	0	0	0	0	0
CSS0040295	0	1	1	0	0	0	0	0	0	0	0	1	0	0	0	0	0	0	1	0
CSS0040315	0	0	0	14	0	0	0	3	0	0	11	0	0	0	0	0	0	0	0	0
CSS0040367	0	0	0	2	2	0	0	0	0	0	0	0	0	0	0	0	0	0	0	0
CSS0040368	0	0	0	4	0	0	0	4	0	0	0	0	0	0	0	0	0	0	0	0
CSS0040397	0	0	0	10	0	0	0	0	0	0	10	0	0	0	0	0	0	0	0	0
CSS0040476	0	0	0	2	0	0	0	0	0	0	0	0	0	0	0	0	0	0	0	2
CSS0040480	0	0	0	13	0	0	0	0	0	0	13	0	0	0	0	0	0	0	0	0
CSS0040524	0	0	0	5	0	0	0	5	0	0	0	0	0	0	0	0	0	0	0	0
CSS0040560	0	0	0	6	0	0	0	0	0	0	0	0	0	0	0	0	0	0	0	6
CSS0040569	0	0	0	5	0	0	0	0	0	0	5	0	0	0	0	0	0	0	0	0
CSS0040583	0	0	0	2	0	0	0	0	0	0	2	0	0	0	0	0	0	0	0	0
CSS0040598	0	0	0	9	0	0	0	0	0	0	9	0	0	0	0	0	0	0	0	0
CSS0040607	0	0	0	2	0	0	0	0	0	0	0	0	0	0	0	0	0	0	0	2
CSS0040615	0	0	0	5	0	0	0	0	0	0	5	0	0	0	0	0	0	0	0	0
CSS0040626	0	0	0	2	0	0	0	0	0	0	2	0	0	0	0	0	0	0	0	0
CSS0040627	0	0	0	5	0	0	0	0	0	0	0	0	0	0	0	0	0	0	0	5
CSS0040642	0	0	0	1	0	0	0	0	0	0	0	0	0	0	0	0	0	0	0	1
CSS0040668	2	2	1	1	0	0	0	0	2	0	2	2	0	0	1	0	0	0	2	0
CSS0040681	0	0	0	3	0	0	0	0	0	0	3	0	0	0	0	0	0	0	0	0
CSS0040682	2	2	1	0	0	0	0	0	0	0	0	1	0	0	0	1	1	0	2	0
CSS0040685	0	0	0	7	0	0	0	0	0	0	0	0	0	0	0	0	0	0	0	7
CSS0040707	1	1	1	0	0	0	0	0	0	0	0	1	0	0	0	0	1	0	1	0
CSS0040721	0	0	0	8	0	0	0	0	0	0	0	0	0	0	0	0	0	0	0	8
CSS0040734	0	0	0	5	0	0	0	5	0	0	0	0	0	0	0	0	0	0	0	0
CSS0040755	0	1	0	3	0	1	3	0	0	0	0	0	0	0	0	0	0	0	0	0
CSS0040788	1	0	2	0	0	0	0	0	0	0	0	2	0	0	0	0	1	0	0	0
CSS0040822	0	0	0	9	0	0	0	0	0	0	9	0	0	0	0	0	0	0	0	0
CSS0040828	0	0	0	2	0	0	0	2	0	0	0	0	0	0	0	0	0	0	0	0
CSS0040843	0	0	0	11	0	0	0	0	0	0	11	0	0	0	0	0	0	0	0	0
CSS0040858	0	0	0	4	0	0	0	4	0	0	0	0	0	0	0	0	0	0	0	0
CSS0040861	0	0	0	8	0	0	0	8	0	0	0	0	0	0	0	0	0	0	0	0
CSS0040892	0	0	0	1	0	0	0	0	0	0	1	0	0	0	0	0	0	0	0	0
CSS0040902	0	0	0	3	0	0	0	0	0	0	0	0	0	0	0	0	0	0	0	3
CSS0040920	0	0	0	5	0	0	0	5	0	0	0	0	0	0	0	0	0	0	0	0
CSS0040941	0	0	0	2	0	0	0	2	0	0	0	0	0	0	0	0	0	0	0	0
CSS0040942	0	0	0	9	0	0	0	0	0	0	0	0	0	0	0	0	0	0	0	9
CSS0040968	0	0	0	4	0	0	0	0	0	0	0	0	0	0	0	0	0	0	0	4
CSS0041004	0	0	0	1	0	0	0	0	0	0	0	0	0	0	0	0	0	0	0	1
CSS0041017	0	0	0	4	0	0	0	0	0	0	0	0	0	0	0	0	0	0	0	4
CSS0041024	0	0	0	6	0	0	0	0	0	0	6	0	0	0	0	0	0	0	0	0
CSS0041030	0	0	1	4	0	0	0	0	0	0	4	1	0	0	0	0	0	0	0	0
CSS0041055	0	0	3	0	0	0	0	0	0	0	0	3	0	0	0	0	0	0	0	0
CSS0041060	0	0	0	7	0	0	0	7	0	0	0	0	0	0	0	0	0	0	0	0
CSS0041068	0	2	0	0	0	0	0	0	0	0	0	0	0	0	0	0	0	0	2	0
CSS0041083	0	0	0	4	0	0	0	0	0	0	4	0	0	0	0	0	0	0	0	0
CSS0041088	0	0	0	3	0	0	0	0	0	0	3	0	0	0	0	0	0	0	0	0
CSS0041091	0	0	0	2	0	0	0	2	0	0	0	0	0	0	0	0	0	0	0	0
CSS0041158	0	0	0	9	0	0	0	0	0	0	9	0	0	0	0	0	0	0	0	0
CSS0041163	0	0	0	1	0	0	0	0	0	0	0	0	0	0	0	0	0	0	0	1
CSS0041173	0	0	0	6	0	0	0	0	0	0	6	0	0	0	0	0	0	0	0	0
CSS0041216	0	0	0	7	0	0	0	7	0	0	0	0	0	0	0	0	0	0	0	0
CSS0041225	0	3	3	0	0	0	0	0	0	0	0	3	0	0	0	0	0	0	3	0
CSS0041249	0	0	0	8	0	0	0	0	0	0	8	0	0	0	0	0	0	0	0	0
CSS0041302	0	0	0	1	0	0	0	0	0	0	1	0	0	0	0	0	0	0	0	0
CSS0041310	0	0	0	4	0	0	0	0	0	0	0	0	0	0	0	0	0	0	0	4
CSS0041318	0	0	0	2	0	0	0	2	0	0	0	0	0	0	0	0	0	0	0	0
CSS0041333	0	0	0	8	0	0	0	8	0	0	0	0	0	0	0	0	0	0	0	0
CSS0041365	0	1	0	1	0	0	0	0	0	0	1	0	0	0	0	0	0	0	1	0
CSS0041395	0	1	0	8	0	0	0	0	0	0	1	0	0	0	0	0	0	0	1	7
CSS0041440	0	3	3	0	0	0	0	0	0	0	0	3	0	0	0	0	0	0	3	0
CSS0041441	0	0	1	0	0	0	0	0	0	0	0	1	0	0	0	0	0	0	0	0
CSS0041453	0	0	0	8	0	0	0	6	0	0	2	0	0	0	0	0	0	0	0	0
CSS0041456	0	0	0	2	0	0	0	0	0	0	0	0	0	0	0	0	0	0	0	2
CSS0041457	0	0	0	10	0	0	0	10	0	0	0	0	0	0	0	0	0	0	0	0
CSS0041466	0	0	0	3	0	0	0	3	0	0	0	0	0	0	0	0	0	0	0	0
CSS0041483	0	1	1	2	2	0	0	0	0	0	0	1	0	0	0	0	0	0	1	0
CSS0041512	0	0	0	2	0	0	0	0	0	0	2	0	0	0	0	0	0	0	0	0
CSS0041514	0	0	0	5	0	0	0	0	0	0	0	0	0	0	0	0	0	0	0	5
CSS0041517	0	1	0	0	0	0	0	0	0	0	0	0	0	0	0	0	0	0	1	0
CSS0041527	0	0	0	1	0	0	0	0	0	0	0	0	0	0	0	0	0	0	0	1
CSS0041533	0	0	0	2	0	0	0	0	0	0	2	0	0	0	0	0	0	0	0	0
CSS0041558	0	0	0	3	0	0	0	3	0	0	0	0	0	0	0	0	0	0	0	0
CSS0041566	0	0	1	0	0	0	0	0	0	0	0	1	0	0	0	0	0	0	0	0
CSS0041591	0	0	0	3	0	0	0	0	0	0	0	0	0	0	0	0	0	0	0	3
CSS0041611	0	0	0	1	0	0	0	0	0	0	1	0	0	0	0	0	0	0	0	0
CSS0041613	0	1	1	0	0	0	0	0	0	0	0	1	0	0	0	0	0	0	1	0
CSS0041623	0	0	0	13	0	0	0	0	0	0	13	0	0	0	0	0	0	0	0	0
CSS0041682	0	3	1	0	0	0	0	0	0	0	0	1	0	0	0	0	0	0	3	0
CSS0041698	0	0	0	5	0	0	0	0	0	0	0	0	0	0	0	0	0	0	0	5
CSS0041701	0	0	0	1	0	0	0	0	0	0	1	0	0	0	0	0	0	0	0	0
CSS0041718	0	0	0	3	0	0	0	3	0	0	0	0	0	0	0	0	0	0	0	0
CSS0041722	0	0	0	1	0	0	0	1	0	0	0	0	0	0	0	0	0	0	0	0
CSS0041742	0	0	0	3	0	0	0	3	0	0	0	0	0	0	0	0	0	0	0	0
CSS0041761	0	0	0	4	0	0	0	0	0	0	4	0	0	0	0	0	0	0	0	0
CSS0041768	0	1	1	0	0	0	0	0	0	0	0	1	0	0	0	0	0	0	1	0
CSS0041775	0	3	1	0	0	0	0	0	0	0	0	1	0	0	0	0	0	0	3	0
CSS0041781	0	0	0	2	0	0	0	0	0	0	2	0	0	0	0	0	0	0	0	0
CSS0041811	0	0	3	0	0	0	0	0	0	0	0	3	0	0	0	0	0	0	0	0
CSS0041846	0	0	0	5	0	0	0	0	0	0	5	0	0	0	0	0	0	0	0	0
CSS0041858	0	1	1	5	0	0	0	0	0	0	5	1	0	0	0	0	0	0	1	0
CSS0041860	0	0	1	1	0	0	0	0	0	0	1	1	0	0	0	0	0	0	0	0
CSS0041886	0	0	0	4	0	0	0	0	0	0	0	0	0	0	0	0	0	0	0	4
CSS0041890	0	0	0	2	0	0	0	0	0	0	2	0	0	0	0	0	0	0	0	0
CSS0041931	0	0	0	9	0	0	0	0	0	0	0	0	0	0	0	0	0	0	0	9
CSS0041947	0	2	3	0	0	0	0	0	0	0	0	3	0	0	0	0	0	0	2	0
CSS0041964	0	0	0	1	0	0	0	1	0	0	0	0	0	0	0	0	0	0	0	0
CSS0041965	0	0	0	3	0	0	0	2	0	0	0	0	0	0	0	0	0	0	0	1
CSS0041966	0	0	0	1	0	0	0	0	0	0	1	0	0	0	0	0	0	0	0	0
CSS0041977	0	1	1	0	0	0	0	0	0	0	0	1	0	0	0	0	0	0	1	0
CSS0041982	0	0	0	7	0	0	0	7	0	0	0	0	0	0	0	0	0	0	0	0
CSS0041986	0	1	1	4	0	0	0	0	0	0	4	1	0	0	0	0	0	0	1	0
CSS0041991	0	0	0	3	0	0	0	0	0	0	3	0	0	0	0	0	0	0	0	0
CSS0042003	0	0	3	0	0	0	0	0	0	0	0	3	0	0	0	0	0	0	0	0
CSS0042013	1	0	1	1	0	0	0	0	0	0	1	1	0	0	0	0	1	0	0	0
CSS0042039	0	0	0	4	0	0	0	0	0	0	4	0	0	0	0	0	0	0	0	0
CSS0042041	0	0	0	9	0	0	0	0	0	0	9	0	0	0	0	0	0	0	0	0
CSS0042046	0	0	0	6	0	0	0	0	0	0	0	0	0	0	0	0	0	0	0	6
CSS0042052	0	0	0	6	0	0	0	0	0	0	0	0	0	0	0	0	0	0	0	6
CSS0042056	0	0	0	1	0	0	0	0	0	0	1	0	0	0	0	0	0	0	0	0
CSS0042065	0	1	0	0	0	0	0	0	0	0	1	0	0	0	1	0	0	0	0	0
CSS0042076	0	0	0	4	0	0	0	0	0	0	4	0	0	0	0	0	0	0	0	0
CSS0042094	0	1	0	0	0	0	0	0	0	0	0	0	0	0	0	0	0	0	1	0
CSS0042103	0	0	0	7	0	0	0	0	0	0	0	0	0	0	0	0	0	0	0	7
CSS0042129	0	0	1	0	0	0	0	0	0	0	0	1	0	0	0	0	0	0	0	0
CSS0042132	0	0	0	4	0	0	0	4	0	0	0	0	0	0	0	0	0	0	0	0
CSS0042143	1	0	3	0	0	0	0	0	0	0	0	3	0	0	0	1	0	0	0	0
CSS0042163	0	0	0	5	0	0	0	5	0	0	0	0	0	0	0	0	0	0	0	0
CSS0042174	0	0	0	8	0	0	0	8	0	0	0	0	0	0	0	0	0	0	0	0
CSS0042176	0	0	0	13	0	0	0	13	0	0	0	0	0	0	0	0	0	0	0	0
CSS0042185	0	1	0	1	0	0	1	0	0	0	0	0	0	0	0	0	0	0	1	0
CSS0042190	0	0	0	5	0	0	0	5	0	0	0	0	0	0	0	0	0	0	0	0
CSS0042206	0	0	0	4	0	0	0	0	0	0	4	0	0	0	0	0	0	0	0	0
CSS0042210	0	0	1	1	0	0	0	0	0	0	1	1	0	0	0	0	0	0	0	0
CSS0042223	0	0	0	1	0	0	0	0	0	0	1	0	0	0	0	0	0	0	0	0
CSS0042253	0	0	0	4	0	0	0	0	0	0	4	0	0	0	0	0	0	0	0	0
CSS0042285	0	0	0	5	0	0	0	0	0	0	5	0	0	0	0	0	0	0	0	0
CSS0042298	0	0	0	4	0	0	0	0	0	0	4	0	0	0	0	0	0	0	0	0
CSS0042335	0	3	2	0	0	0	0	0	0	0	0	2	0	0	0	0	0	0	3	0
CSS0042402	0	0	0	2	0	0	0	2	0	0	0	0	0	0	0	0	0	0	0	0
CSS0042416	0	0	0	4	0	0	0	0	0	0	4	0	0	0	0	0	0	0	0	0
CSS0042426	0	0	0	6	0	0	0	0	0	0	6	0	0	0	0	0	0	0	0	0
CSS0042466	0	1	1	1	1	0	0	0	0	0	0	1	0	0	0	0	0	0	1	0
CSS0042472	0	0	0	7	0	0	0	7	0	0	0	0	0	0	0	0	0	0	0	0
CSS0042499	0	0	0	4	0	0	0	0	0	0	0	0	0	0	0	0	0	0	0	4
CSS0042528	1	3	3	2	0	0	0	0	0	0	3	3	1	0	0	0	0	0	3	0
CSS0042544	0	0	0	3	0	0	0	0	0	0	0	0	0	0	0	0	0	0	0	3
CSS0042561	0	0	0	9	0	0	0	0	0	0	9	0	0	0	0	0	0	0	0	0
CSS0042568	0	0	0	6	0	0	0	6	0	0	0	0	0	0	0	0	0	0	0	0
CSS0042590	0	1	1	1	0	0	0	1	0	0	0	1	0	0	0	0	0	0	1	0
CSS0042603	1	1	1	0	0	0	0	0	0	0	0	1	0	0	0	0	1	0	1	0
CSS0042622	0	1	0	4	0	1	4	0	0	0	0	0	0	0	0	0	0	0	0	0
CSS0042646	0	0	0	11	0	0	0	3	0	0	0	0	0	0	0	0	0	0	0	8
CSS0042647	0	0	0	1	0	0	0	1	0	0	0	0	0	0	0	0	0	0	0	0
CSS0042659	0	1	1	3	0	0	0	0	0	0	0	1	0	0	0	0	0	0	1	3
CSS0042685	0	0	0	2	0	0	0	0	0	0	0	0	0	0	0	0	0	0	0	2
CSS0042722	0	0	0	4	0	0	0	0	0	0	4	0	0	0	0	0	0	0	0	0
CSS0042741	1	0	0	0	0	0	0	0	0	0	0	0	0	0	0	1	0	0	0	0
CSS0042761	0	0	0	4	0	0	0	0	0	0	0	0	0	0	0	0	0	0	0	4
CSS0042784	0	0	0	1	0	0	0	1	0	0	0	0	0	0	0	0	0	0	0	0
CSS0042789	0	0	0	3	0	0	0	0	0	0	3	0	0	0	0	0	0	0	0	0
CSS0042803	0	0	0	6	0	0	0	0	0	0	0	0	0	0	0	0	0	0	0	6
CSS0042804	0	0	0	3	0	0	0	0	0	0	0	0	0	0	0	0	0	0	0	3
CSS0042817	0	0	0	13	0	0	0	0	0	0	13	0	0	0	0	0	0	0	0	0
CSS0042818	0	0	0	10	0	0	0	0	0	0	0	0	0	0	0	0	0	0	0	10
CSS0042877	0	0	0	4	0	0	0	0	0	0	4	0	0	0	0	0	0	0	0	0
CSS0042904	0	0	0	3	0	0	0	0	0	0	3	0	0	0	0	0	0	0	0	0
CSS0042912	0	3	1	13	0	0	0	0	0	0	15	1	0	0	3	0	0	0	1	0
CSS0042914	0	0	0	13	0	0	0	0	0	0	0	0	0	0	0	0	0	0	0	13
CSS0042930	0	0	0	10	0	0	0	8	0	0	0	0	0	0	0	0	0	0	0	2
CSS0042955	0	0	0	5	0	0	0	0	0	0	0	0	0	0	0	0	0	0	0	5
CSS0042956	0	0	0	5	0	0	0	5	0	0	0	0	0	0	0	0	0	0	0	0
CSS0042976	0	1	0	0	0	0	0	0	0	0	0	0	0	0	0	0	0	0	1	0
CSS0042987	0	1	7	0	0	0	0	0	0	0	0	7	0	0	0	0	0	0	1	0
CSS0042998	0	0	1	5	0	0	0	0	0	0	5	1	0	0	0	0	0	0	0	0
CSS0043007	1	1	0	3	0	0	0	0	0	0	4	0	0	0	1	0	1	0	0	0
CSS0043010	0	0	1	0	0	0	0	0	0	0	0	1	0	0	0	0	0	0	0	0
CSS0043038	0	0	0	3	0	0	0	3	0	0	0	0	0	0	0	0	0	0	0	0
CSS0043054	2	0	2	0	0	0	0	0	2	0	0	4	0	0	0	0	0	0	0	0
CSS0043105	0	0	0	3	0	0	0	0	0	0	0	0	0	0	0	0	0	0	0	3
CSS0043141	0	1	0	5	0	0	0	0	0	0	5	0	0	0	0	0	0	0	1	0
CSS0043150	0	2	0	0	0	0	0	0	0	0	0	0	0	0	0	0	0	0	2	0
CSS0043152	0	0	0	6	0	0	0	6	0	0	0	0	0	0	0	0	0	0	0	0
CSS0043156	0	0	1	0	0	0	0	0	0	0	0	1	0	0	0	0	0	0	0	0
CSS0043248	1	0	3	4	0	0	0	4	0	0	0	3	0	0	0	0	1	0	0	0
CSS0043262	0	0	0	3	0	0	0	0	0	0	3	0	0	0	0	0	0	0	0	0
CSS0043288	0	0	0	1	0	0	0	1	0	0	0	0	0	0	0	0	0	0	0	0
CSS0043341	0	0	0	4	0	0	0	0	0	0	4	0	0	0	0	0	0	0	0	0
CSS0043362	0	0	0	8	0	0	0	8	0	0	0	0	0	0	0	0	0	0	0	0
CSS0043368	0	0	2	0	0	0	0	0	0	0	0	2	0	0	0	0	0	0	0	0
CSS0043386	0	0	0	6	0	0	0	6	0	0	0	0	0	0	0	0	0	0	0	0
CSS0043400	0	0	0	3	0	0	0	3	0	0	0	0	0	0	0	0	0	0	0	0
CSS0043408	0	0	0	5	0	0	0	0	0	0	5	0	0	0	0	0	0	0	0	0
CSS0043428	0	0	0	2	0	0	0	0	0	0	0	0	0	0	0	0	0	0	0	2
CSS0043454	0	0	0	4	0	0	0	4	0	0	0	0	0	0	0	0	0	0	0	0
CSS0043470	0	1	0	2	2	0	0	0	0	0	0	0	0	0	0	0	0	0	1	0
CSS0043476	2	0	0	1	1	0	0	0	2	0	0	1	0	0	0	0	0	0	1	0
CSS0043539	0	0	0	5	0	0	0	5	0	0	0	0	0	0	0	0	0	0	0	0
CSS0043570	0	0	0	6	0	0	0	0	0	0	0	0	0	0	0	0	0	0	0	6
CSS0043594	0	2	5	0	0	0	0	0	0	0	1	5	0	0	1	0	0	0	1	0
CSS0043632	0	2	0	0	0	0	0	0	0	0	0	0	0	0	0	0	0	1	1	0
CSS0043647	0	0	0	4	0	0	0	0	0	0	4	0	0	0	0	0	0	0	0	0
CSS0043653	0	0	2	7	0	0	0	0	0	0	7	2	0	0	0	0	0	0	0	0
CSS0043684	0	1	0	0	0	0	0	0	0	0	1	0	0	0	1	0	0	0	0	0
CSS0043685	0	0	0	6	0	0	0	3	0	0	3	0	0	0	0	0	0	0	0	0
CSS0043691	0	0	0	1	0	0	0	1	0	0	0	0	0	0	0	0	0	0	0	0
CSS0043698	0	1	2	1	0	0	0	0	0	0	1	2	0	0	0	0	0	0	1	0
CSS0043716	0	0	0	5	0	0	0	0	0	0	5	0	0	0	0	0	0	0	0	0
CSS0043717	0	2	0	1	1	0	0	0	0	0	0	0	0	0	0	0	0	0	2	0
CSS0043726	0	1	0	2	0	0	0	0	0	0	2	0	0	0	0	0	0	0	1	0
CSS0043741	0	0	0	5	0	0	0	0	0	0	5	0	0	0	0	0	0	0	0	0
CSS0043743	0	0	0	6	0	0	0	0	0	0	0	0	0	0	0	0	0	0	0	6
CSS0043744	0	0	0	3	0	0	0	0	0	0	0	0	0	0	0	0	0	0	0	3
CSS0043783	0	2	1	0	0	0	0	0	0	0	0	1	0	0	0	0	0	0	2	0
CSS0043786	0	0	0	5	0	0	0	0	0	0	0	0	0	0	0	0	0	0	0	5
CSS0043787	0	0	2	2	0	0	0	0	0	0	2	2	0	0	0	0	0	0	0	0
CSS0043796	0	1	1	2	0	0	0	0	0	0	2	1	0	0	0	0	0	0	1	0
CSS0043814	0	0	0	3	0	0	0	0	0	0	3	0	0	0	0	0	0	0	0	0
CSS0043826	0	1	0	1	0	0	0	0	0	0	2	0	0	0	1	0	0	0	0	0
CSS0043841	0	0	0	14	0	0	0	14	0	0	0	0	0	0	0	0	0	0	0	0
CSS0043847	0	0	0	2	0	0	0	0	0	0	2	0	0	0	0	0	0	0	0	0
CSS0043860	0	2	1	0	0	0	0	0	0	0	0	1	0	0	0	0	0	0	2	0
CSS0043863	0	0	0	7	0	0	0	7	0	0	0	0	0	0	0	0	0	0	0	0
CSS0043867	0	0	0	8	4	0	0	4	0	0	0	0	0	0	0	0	0	0	0	0
CSS0043918	0	0	0	4	0	0	0	0	0	0	3	0	0	0	0	0	0	0	0	1
CSS0043930	0	0	0	3	0	0	0	0	0	0	3	0	0	0	0	0	0	0	0	0
CSS0043934	0	2	2	5	0	0	0	0	0	0	0	2	0	0	0	0	0	0	2	5
CSS0043942	0	0	1	2	0	0	0	0	0	0	2	1	0	0	0	0	0	0	0	0
CSS0043960	0	0	0	1	0	0	0	0	0	0	1	0	0	0	0	0	0	0	0	0
CSS0043975	0	1	0	1	0	0	0	0	0	0	1	0	0	0	0	0	0	0	1	0
CSS0044005	0	1	1	0	0	0	0	0	0	0	0	1	0	0	0	0	0	0	1	0
CSS0044015	0	0	0	2	0	0	0	0	0	0	2	0	0	0	0	0	0	0	0	0
CSS0044022	0	0	1	0	0	0	0	0	0	0	0	1	0	0	0	0	0	0	0	0
CSS0044036	0	0	0	5	0	0	0	0	0	0	0	0	0	0	0	0	0	0	0	5
CSS0044074	1	0	2	0	0	0	0	0	0	0	0	2	0	0	0	0	1	0	0	0
CSS0044083	0	0	0	5	0	0	0	0	0	0	5	0	0	0	0	0	0	0	0	0
CSS0044105	0	0	0	2	0	0	0	2	0	0	0	0	0	0	0	0	0	0	0	0
CSS0044108	0	0	1	0	0	0	0	0	0	0	0	1	0	0	0	0	0	0	0	0
CSS0044111	0	1	1	0	0	0	0	0	0	0	0	1	0	0	0	0	0	0	1	0
CSS0044116	0	0	0	1	0	0	0	1	0	0	0	0	0	0	0	0	0	0	0	0
CSS0044131	0	0	0	4	0	0	0	2	0	0	2	0	0	0	0	0	0	0	0	0
CSS0044146	0	0	3	0	0	0	0	0	0	0	0	3	0	0	0	0	0	0	0	0
CSS0044209	0	0	0	7	0	0	0	0	0	0	7	0	0	0	0	0	0	0	0	0
CSS0044218	0	0	0	3	0	0	0	0	0	0	0	0	0	0	0	0	0	0	0	3
CSS0044251	0	0	1	2	0	0	0	0	0	0	2	1	0	0	0	0	0	0	0	0
CSS0044260	0	3	3	4	4	0	0	0	0	0	0	3	0	0	0	0	0	0	3	0
CSS0044267	0	0	0	10	0	0	0	5	0	0	0	0	0	0	0	0	0	0	0	5
CSS0044268	0	1	0	0	0	0	0	0	0	0	0	0	0	0	0	0	0	0	1	0
CSS0044271	0	0	0	1	0	0	0	1	0	0	0	0	0	0	0	0	0	0	0	0
CSS0044282	0	0	0	3	0	0	0	3	0	0	0	0	0	0	0	0	0	0	0	0
CSS0044298	0	0	0	1	0	0	0	0	0	0	1	0	0	0	0	0	0	0	0	0
CSS0044299	0	0	0	1	0	0	0	1	0	0	0	0	0	0	0	0	0	0	0	0
CSS0044326	0	1	0	0	0	0	0	0	0	0	0	0	0	0	0	0	0	0	1	0
CSS0044338	0	2	2	3	0	0	0	0	0	0	0	2	0	0	0	0	0	0	2	3
CSS0044360	0	0	1	3	0	0	0	0	0	0	3	1	0	0	0	0	0	0	0	0
CSS0044367	0	0	0	4	0	0	0	4	0	0	0	0	0	0	0	0	0	0	0	0
CSS0044368	0	2	1	3	0	0	0	1	0	0	3	1	0	0	1	0	0	0	1	0
CSS0044372	0	0	0	2	0	0	0	2	0	0	0	0	0	0	0	0	0	0	0	0
CSS0044378	0	0	0	11	0	0	0	0	0	0	11	0	0	0	0	0	0	0	0	0
CSS0044391	0	0	0	3	2	0	0	0	0	0	1	0	0	0	0	0	0	0	0	0
CSS0044398	0	1	2	3	0	0	0	1	0	0	2	2	0	0	0	0	0	0	1	0
CSS0044408	0	0	0	8	0	0	0	0	0	0	0	0	0	0	0	0	0	0	0	8
CSS0044416	0	0	1	0	0	0	0	0	0	0	0	1	0	0	0	0	0	0	0	0
CSS0044421	0	0	0	2	0	0	0	2	0	0	0	0	0	0	0	0	0	0	0	0
CSS0044446	0	1	0	3	0	0	0	0	0	0	3	0	0	0	0	0	0	0	1	0
CSS0044458	0	0	0	2	0	0	0	0	0	0	2	0	0	0	0	0	0	0	0	0
CSS0044479	0	0	0	2	0	0	0	2	0	0	0	0	0	0	0	0	0	0	0	0
CSS0044499	0	0	0	2	0	0	0	2	0	0	0	0	0	0	0	0	0	0	0	0
CSS0044501	0	0	0	5	0	0	0	0	0	0	0	0	0	0	0	0	0	0	0	5
CSS0044506	0	0	0	5	0	0	0	0	0	0	5	0	0	0	0	0	0	0	0	0
CSS0044508	0	1	0	0	0	0	0	0	0	0	0	0	0	0	0	0	0	0	1	0
CSS0044512	0	0	0	4	0	0	0	0	0	0	4	0	0	0	0	0	0	0	0	0
CSS0044517	0	0	1	2	0	0	0	0	0	0	2	1	0	0	0	0	0	0	0	0
CSS0044537	0	0	0	1	0	0	0	0	0	0	1	0	0	0	0	0	0	0	0	0
CSS0044539	0	0	0	3	0	0	0	3	0	0	0	0	0	0	0	0	0	0	0	0
CSS0044548	2	0	1	7	0	0	0	0	2	0	7	3	0	0	0	0	0	0	0	0
CSS0044562	0	0	0	16	0	0	0	0	0	0	16	0	0	0	0	0	0	0	0	0
CSS0044626	0	0	0	10	0	0	0	0	0	0	0	0	0	0	0	0	0	0	0	10
CSS0044650	0	0	0	2	0	0	0	2	0	0	0	0	0	0	0	0	0	0	0	0
CSS0044677	0	0	0	2	0	0	0	2	0	0	0	0	0	0	0	0	0	0	0	0
CSS0044696	0	0	0	1	0	0	0	0	0	0	1	0	0	0	0	0	0	0	0	0
CSS0044697	0	0	0	2	0	0	0	2	0	0	0	0	0	0	0	0	0	0	0	0
CSS0044702	0	0	0	7	0	0	0	7	0	0	0	0	0	0	0	0	0	0	0	0
CSS0044722	0	0	0	4	0	0	0	4	0	0	0	0	0	0	0	0	0	0	0	0
CSS0044763	0	0	0	2	0	0	0	0	0	0	2	0	0	0	0	0	0	0	0	0
CSS0044770	0	0	0	14	0	0	0	14	0	0	0	0	0	0	0	0	0	0	0	0
CSS0044791	0	0	0	2	0	0	0	2	0	0	0	0	0	0	0	0	0	0	0	0
CSS0044813	0	0	0	13	0	0	0	0	0	0	13	0	0	0	0	0	0	0	0	0
CSS0044819	0	0	1	5	0	0	0	0	0	0	5	1	0	0	0	0	0	0	0	0
CSS0044825	0	0	2	1	0	0	0	0	0	0	1	2	0	0	0	0	0	0	0	0
CSS0044832	0	0	0	3	0	0	0	3	0	0	0	0	0	0	0	0	0	0	0	0
CSS0044834	0	0	0	2	0	0	0	2	0	0	0	0	0	0	0	0	0	0	0	0
CSS0044861	0	0	0	2	0	0	0	0	0	0	2	0	0	0	0	0	0	0	0	0
CSS0044868	0	1	2	0	0	0	0	0	0	0	0	2	0	0	0	0	0	0	1	0
CSS0044873	0	0	0	3	0	0	0	3	0	0	0	0	0	0	0	0	0	0	0	0
CSS0044902	0	0	0	8	0	0	0	8	0	0	0	0	0	0	0	0	0	0	0	0
CSS0044903	0	0	0	1	0	0	0	0	0	0	0	0	0	0	0	0	0	0	0	1
CSS0044917	0	1	0	4	0	0	0	0	0	0	4	0	0	0	0	0	0	0	1	0
CSS0044921	0	0	1	4	0	0	0	4	0	0	0	1	0	0	0	0	0	0	0	0
CSS0044926	0	0	0	3	0	0	0	3	0	0	0	0	0	0	0	0	0	0	0	0
CSS0044968	0	0	0	1	0	0	0	1	0	0	0	0	0	0	0	0	0	0	0	0
CSS0044974	0	0	0	15	0	0	0	0	0	0	15	0	0	0	0	0	0	0	0	0
CSS0044985	0	0	0	13	0	0	0	13	0	0	0	0	0	0	0	0	0	0	0	0
CSS0045003	0	0	0	12	0	0	0	0	0	0	6	0	0	0	0	0	0	0	0	6
CSS0045037	0	0	0	2	0	0	0	2	0	0	0	0	0	0	0	0	0	0	0	0
CSS0045039	0	0	0	8	0	0	0	0	0	0	0	0	0	0	0	0	0	0	0	8
CSS0045087	0	0	0	5	0	0	0	5	0	0	0	0	0	0	0	0	0	0	0	0
CSS0045099	0	0	0	6	0	0	0	6	0	0	0	0	0	0	0	0	0	0	0	0
CSS0045135	0	0	0	7	0	0	0	7	0	0	0	0	0	0	0	0	0	0	0	0
CSS0045144	0	0	0	2	0	0	0	0	0	0	2	0	0	0	0	0	0	0	0	0
CSS0045153	0	0	0	3	0	0	0	0	0	0	0	0	0	0	0	0	0	0	0	3
CSS0045159	0	0	0	2	0	0	0	0	0	0	0	0	0	0	0	0	0	0	0	2
CSS0045168	0	0	0	1	0	0	0	1	0	0	0	0	0	0	0	0	0	0	0	0
CSS0045175	0	0	0	5	0	0	0	2	0	0	0	0	0	0	0	0	0	0	0	3
CSS0045188	0	0	0	3	0	0	0	0	0	0	0	0	0	0	0	0	0	0	0	3
CSS0045252	0	0	3	2	0	0	0	0	0	0	0	3	0	0	0	0	0	0	0	2
CSS0045282	0	0	0	1	0	0	0	0	0	0	1	0	0	0	0	0	0	0	0	0
CSS0045306	0	0	0	3	0	0	0	0	0	0	0	0	0	0	0	0	0	0	0	3
CSS0045338	0	2	0	1	0	0	0	0	0	0	1	0	0	0	0	0	0	0	2	0
CSS0045340	0	0	0	8	0	0	0	0	0	0	0	0	0	0	0	0	0	0	0	8
CSS0045358	0	2	3	0	0	0	0	0	0	0	0	3	0	0	0	0	0	0	2	0
CSS0045397	0	0	0	4	0	0	0	3	0	0	0	0	0	0	0	0	0	0	0	1
CSS0045424	0	0	1	0	0	0	0	0	0	0	0	1	0	0	0	0	0	0	0	0
CSS0045431	0	0	0	5	0	0	0	5	0	0	0	0	0	0	0	0	0	0	0	0
CSS0045506	0	0	0	4	0	0	0	0	0	0	4	0	0	0	0	0	0	0	0	0
CSS0045511	0	0	0	1	0	0	0	0	0	0	0	0	0	0	0	0	0	0	0	1
CSS0045516	0	0	0	1	0	0	0	0	0	0	1	0	0	0	0	0	0	0	0	0
CSS0045521	0	0	0	3	0	0	0	0	0	0	3	0	0	0	0	0	0	0	0	0
CSS0045571	0	0	0	3	0	0	0	3	0	0	0	0	0	0	0	0	0	0	0	0
CSS0045605	0	0	0	4	0	0	0	0	0	0	0	0	0	0	0	0	0	0	0	4
CSS0045613	0	0	0	19	0	0	0	17	0	0	2	0	0	0	0	0	0	0	0	0
CSS0045628	0	0	0	3	0	0	0	0	0	0	3	0	0	0	0	0	0	0	0	0
CSS0045632	0	1	4	0	0	0	0	0	0	0	0	4	0	0	0	0	0	0	1	0
CSS0045652	0	0	0	12	0	0	0	12	0	0	0	0	0	0	0	0	0	0	0	0
CSS0045655	0	0	0	6	0	0	0	6	0	0	0	0	0	0	0	0	0	0	0	0
CSS0045670	0	0	0	3	0	0	0	3	0	0	0	0	0	0	0	0	0	0	0	0
CSS0045672	0	0	0	2	0	0	0	0	0	0	2	0	0	0	0	0	0	0	0	0
CSS0045684	0	0	0	7	0	0	0	0	0	0	0	0	0	0	0	0	0	0	0	7
CSS0045700	0	0	3	0	0	0	0	0	0	0	0	3	0	0	0	0	0	0	0	0
CSS0045715	0	0	0	11	0	0	0	0	0	0	7	0	0	0	0	0	0	0	0	4
CSS0045720	0	0	0	7	0	0	0	0	0	0	0	0	0	0	0	0	0	0	0	7
CSS0045745	0	0	1	2	0	0	0	0	0	0	2	1	0	0	0	0	0	0	0	0
CSS0045751	0	0	0	7	0	0	0	0	0	0	7	0	0	0	0	0	0	0	0	0
CSS0045777	0	0	0	6	0	0	0	6	0	0	0	0	0	0	0	0	0	0	0	0
CSS0045799	0	0	1	8	0	0	0	6	0	0	2	1	0	0	0	0	0	0	0	0
CSS0045828	0	0	0	9	0	0	0	9	0	0	0	0	0	0	0	0	0	0	0	0
CSS0045832	0	1	5	3	0	0	0	0	0	0	3	5	0	0	0	0	0	0	1	0
CSS0045837	0	2	2	1	0	0	0	0	0	0	1	2	0	0	1	0	0	0	2	0
CSS0045845	0	0	0	1	0	0	0	0	0	0	1	0	0	0	0	0	0	0	0	0
CSS0045861	0	0	0	8	0	0	0	0	0	0	0	0	0	0	0	0	0	0	0	8
CSS0045899	0	0	0	8	0	0	0	0	0	0	8	0	0	0	0	0	0	0	0	0
CSS0045905	0	0	0	4	0	0	0	0	0	0	0	0	0	0	0	0	0	0	0	4
CSS0045908	0	0	0	4	0	0	0	0	0	0	0	0	0	0	0	0	0	0	0	4
CSS0045913	0	0	0	5	0	0	0	0	0	0	0	0	0	0	0	0	0	0	0	5
CSS0045967	0	0	0	17	12	0	0	0	0	0	5	0	0	0	0	0	0	0	0	0
CSS0045968	0	0	0	2	0	0	0	0	0	0	0	0	0	0	0	0	0	0	0	2
CSS0045977	0	0	0	1	0	0	0	1	0	0	0	0	0	0	0	0	0	0	0	0
CSS0045998	0	0	0	7	0	0	0	7	0	0	0	0	0	0	0	0	0	0	0	0
CSS0045999	0	0	0	9	0	0	0	9	0	0	0	0	0	0	0	0	0	0	0	0
CSS0046045	0	0	1	1	0	0	0	0	0	0	1	1	0	0	0	0	0	0	0	0
CSS0046057	0	0	0	4	0	0	0	0	0	0	4	0	0	0	0	0	0	0	0	0
CSS0046085	0	0	0	4	0	0	0	0	0	0	4	0	0	0	0	0	0	0	0	0
CSS0046113	0	0	0	14	0	0	0	14	0	0	0	0	0	0	0	0	0	0	0	0
CSS0046133	0	0	0	2	0	0	0	0	0	0	0	0	0	0	0	0	0	0	0	2
CSS0046144	0	1	1	3	0	0	0	0	0	0	3	1	0	0	0	0	0	0	1	0
CSS0046148	0	0	2	2	0	0	0	0	0	0	0	2	0	0	0	0	0	0	0	2
CSS0046171	0	0	0	1	0	0	0	0	0	0	1	0	0	0	0	0	0	0	0	0
CSS0046172	0	0	0	5	0	0	0	5	0	0	0	0	0	0	0	0	0	0	0	0
CSS0046177	0	1	0	0	0	0	0	0	0	0	0	0	0	0	0	0	0	0	1	0
CSS0046180	0	0	0	4	0	0	0	0	0	0	4	0	0	0	0	0	0	0	0	0
CSS0046186	0	0	0	3	0	0	0	0	0	0	0	0	0	0	0	0	0	0	0	3
CSS0046214	0	0	0	5	0	0	0	0	0	0	5	0	0	0	0	0	0	0	0	0
CSS0046230	0	1	1	3	1	0	0	2	0	0	0	1	0	0	1	0	0	0	0	0
CSS0046264	0	0	1	0	0	0	0	0	0	0	0	1	0	0	0	0	0	0	0	0
CSS0046270	0	0	1	0	0	0	0	0	0	0	0	1	0	0	0	0	0	0	0	0
CSS0046282	0	0	0	6	0	0	0	1	0	0	0	0	0	0	0	0	0	0	0	5
CSS0046365	0	0	0	3	0	0	0	3	0	0	0	0	0	0	0	0	0	0	0	0
CSS0046369	0	0	0	4	0	0	0	0	0	0	4	0	0	0	0	0	0	0	0	0
CSS0046387	0	0	0	6	0	0	0	6	0	0	0	0	0	0	0	0	0	0	0	0
CSS0046394	0	0	1	0	0	0	0	0	0	0	0	1	0	0	0	0	0	0	0	0
CSS0046400	0	0	0	6	0	0	0	6	0	0	0	0	0	0	0	0	0	0	0	0
CSS0046404	0	0	0	2	0	0	0	2	0	0	0	0	0	0	0	0	0	0	0	0
CSS0046422	0	0	0	7	0	0	0	0	0	0	7	0	0	0	0	0	0	0	0	0
CSS0046429	0	0	0	4	0	0	0	4	0	0	0	0	0	0	0	0	0	0	0	0
CSS0046431	0	1	0	0	0	0	0	0	0	0	0	0	0	0	0	0	0	0	1	0
CSS0046442	0	0	2	8	0	0	0	6	0	0	2	2	0	0	0	0	0	0	0	0
CSS0046449	0	1	3	1	0	0	0	0	0	0	2	3	0	0	1	0	0	0	0	0
CSS0046450	0	0	0	2	0	0	0	2	0	0	0	0	0	0	0	0	0	0	0	0
CSS0046489	0	0	0	3	0	0	0	3	0	0	0	0	0	0	0	0	0	0	0	0
CSS0046503	0	0	0	6	0	0	0	0	0	0	5	0	0	0	0	0	0	0	0	1
CSS0046509	0	0	0	2	0	0	0	2	0	0	0	0	0	0	0	0	0	0	0	0
CSS0046589	0	2	0	7	7	0	0	0	0	0	0	0	0	0	0	0	0	1	1	0
CSS0046601	0	0	0	6	0	0	0	0	0	0	0	0	0	0	0	0	0	0	0	6
CSS0046603	1	2	9	2	0	0	0	0	0	0	0	9	0	0	0	1	0	0	2	2
CSS0046611	0	0	0	1	0	0	0	0	0	0	0	0	0	0	0	0	0	0	0	1
CSS0046641	0	2	0	1	0	0	0	0	0	0	2	0	0	0	1	0	0	0	1	0
CSS0046649	0	0	0	3	0	0	0	0	0	0	3	0	0	0	0	0	0	0	0	0
CSS0046666	0	0	0	1	0	0	0	0	0	0	1	0	0	0	0	0	0	0	0	0
CSS0046668	0	0	0	3	0	0	0	3	0	0	0	0	0	0	0	0	0	0	0	0
CSS0046690	0	0	0	4	0	0	0	4	0	0	0	0	0	0	0	0	0	0	0	0
CSS0046699	0	0	0	2	0	0	0	0	0	0	2	0	0	0	0	0	0	0	0	0
CSS0046709	0	1	1	2	0	0	0	2	0	0	0	1	0	0	0	0	0	1	0	0
CSS0046724	0	0	0	1	0	0	0	1	0	0	0	0	0	0	0	0	0	0	0	0
CSS0046727	0	0	0	1	0	0	0	0	0	0	1	0	0	0	0	0	0	0	0	0
CSS0046735	0	0	0	4	0	0	0	4	0	0	0	0	0	0	0	0	0	0	0	0
CSS0046752	0	3	1	1	0	0	0	0	0	0	1	1	0	0	0	0	0	0	3	0
CSS0046762	0	0	0	4	0	0	0	1	0	0	3	0	0	0	0	0	0	0	0	0
CSS0046769	0	0	0	5	3	0	0	2	0	0	0	0	0	0	0	0	0	0	0	0
CSS0046771	0	0	0	3	0	0	0	0	0	0	3	0	0	0	0	0	0	0	0	0
CSS0046782	0	0	0	2	0	0	0	2	0	0	0	0	0	0	0	0	0	0	0	0
CSS0046862	0	2	0	1	0	0	0	0	0	0	1	0	0	0	1	0	0	0	2	0
CSS0046868	0	0	0	7	0	0	0	7	0	0	0	0	0	0	0	0	0	0	0	0
CSS0046922	0	0	2	0	0	0	0	0	0	0	0	2	0	0	0	0	0	0	0	0
CSS0046953	0	0	0	7	0	0	0	7	0	0	0	0	0	0	0	0	0	0	0	0
CSS0046964	0	0	1	2	0	0	0	0	0	0	2	1	0	0	0	0	0	0	0	0
CSS0046973	0	0	0	6	6	0	0	0	0	0	0	0	0	0	0	0	0	0	0	0
CSS0046981	0	0	0	7	0	0	0	0	0	0	0	0	0	0	0	0	0	0	0	7
CSS0046992	0	0	0	2	0	0	0	0	0	0	2	0	0	0	0	0	0	0	0	0
CSS0047004	0	0	0	9	0	0	0	9	0	0	0	0	0	0	0	0	0	0	0	0
CSS0047031	0	0	0	6	0	0	0	6	0	0	0	0	0	0	0	0	0	0	0	0
CSS0047051	0	1	3	4	4	0	0	0	0	0	0	3	0	0	0	0	0	0	1	0
CSS0047067	0	0	0	2	0	0	0	0	0	0	2	0	0	0	0	0	0	0	0	0
CSS0047085	0	4	2	0	0	0	0	0	0	0	0	2	0	0	0	0	0	0	4	0
CSS0047093	0	0	1	8	0	0	0	0	0	0	3	1	0	0	0	0	0	0	0	5
CSS0047112	0	2	0	11	0	0	0	0	0	0	12	0	0	0	1	0	0	0	1	0
CSS0047128	0	1	0	1	0	0	0	0	0	0	2	0	0	0	1	0	0	0	0	0
CSS0047176	0	0	1	4	0	0	0	0	0	0	4	1	0	0	0	0	0	0	0	0
CSS0047182	0	0	1	0	0	0	0	0	0	0	0	1	0	0	0	0	0	0	0	0
CSS0047203	0	1	2	0	0	0	0	0	0	0	0	2	0	0	0	0	0	0	1	0
CSS0047212	0	0	0	5	0	0	0	0	0	0	5	0	0	0	0	0	0	0	0	0
CSS0047243	0	2	2	0	0	0	0	0	0	0	0	2	0	0	0	0	0	0	2	0
CSS0047273	0	4	0	0	0	0	0	0	0	0	0	0	0	0	0	0	0	0	4	0
CSS0047282	0	0	1	0	0	0	0	0	0	0	0	1	0	0	0	0	0	0	0	0
CSS0047283	0	2	4	3	0	0	0	0	0	0	3	4	0	0	0	0	0	0	2	0
CSS0047293	0	0	0	10	0	0	0	0	0	0	10	0	0	0	0	0	0	0	0	0
CSS0047294	0	0	0	5	0	0	0	0	0	0	0	0	0	0	0	0	0	0	0	5
CSS0047301	0	2	1	4	0	0	0	4	0	0	0	1	0	0	0	0	0	0	2	0
CSS0047306	0	0	0	11	0	0	0	8	0	0	0	0	0	0	0	0	0	0	0	3
CSS0047310	0	0	0	6	0	0	0	6	0	0	0	0	0	0	0	0	0	0	0	0
CSS0047319	0	0	0	10	0	0	0	10	0	0	0	0	0	0	0	0	0	0	0	0
CSS0047321	0	0	0	2	0	0	0	0	0	0	0	0	0	0	0	0	0	0	0	2
CSS0047332	0	0	0	3	0	0	0	0	0	0	3	0	0	0	0	0	0	0	0	0
CSS0047337	0	2	3	4	0	0	0	0	0	0	4	3	0	0	0	0	0	0	2	0
CSS0047342	0	0	0	7	0	0	0	7	0	0	0	0	0	0	0	0	0	0	0	0
CSS0047348	0	0	0	7	0	0	0	7	0	0	0	0	0	0	0	0	0	0	0	0
CSS0047370	0	0	0	2	0	0	0	2	0	0	0	0	0	0	0	0	0	0	0	0
CSS0047372	0	2	1	0	0	0	0	0	0	0	0	1	0	0	0	0	0	0	2	0
CSS0047416	0	0	0	3	0	0	0	0	0	0	0	0	0	0	0	0	0	0	0	3
CSS0047433	0	0	0	3	0	0	0	0	0	0	3	0	0	0	0	0	0	0	0	0
CSS0047443	0	3	3	2	0	0	0	0	0	0	2	3	0	0	0	0	0	0	3	0
CSS0047473	0	0	0	6	0	0	0	0	0	0	6	0	0	0	0	0	0	0	0	0
CSS0047481	0	1	2	0	0	0	0	0	0	0	0	2	0	0	0	0	0	0	1	0
CSS0047487	0	0	2	0	0	0	0	0	0	0	0	2	0	0	0	0	0	0	0	0
CSS0047492	0	0	0	4	0	0	0	0	0	0	4	0	0	0	0	0	0	0	0	0
CSS0047494	0	0	0	2	0	0	0	0	0	0	2	0	0	0	0	0	0	0	0	0
CSS0047498	0	1	5	5	0	0	0	0	0	0	6	5	0	0	1	0	0	0	0	0
CSS0047533	0	2	1	1	0	0	0	0	0	0	1	1	0	0	0	0	0	0	2	0
CSS0047548	0	0	1	0	0	0	0	0	0	0	0	1	0	0	0	0	0	0	0	0
CSS0047577	0	0	0	3	0	0	0	0	0	0	0	0	0	0	0	0	0	0	0	3
CSS0047581	0	0	0	9	0	0	0	0	0	0	0	0	0	0	0	0	0	0	0	9
CSS0047583	0	2	0	0	0	0	0	0	0	0	0	0	0	0	0	0	0	0	2	0
CSS0047599	0	2	0	1	0	0	0	0	0	0	1	0	0	0	0	0	0	0	2	0
CSS0047609	0	1	1	0	0	0	0	0	0	0	0	1	0	0	0	0	0	0	1	0
CSS0047611	2	0	0	0	0	0	0	0	2	0	0	2	0	0	0	1	0	0	0	0
CSS0047619	0	1	1	0	0	0	0	0	0	0	0	1	0	0	0	0	0	0	1	0
CSS0047636	0	0	0	1	0	0	0	1	0	0	0	0	0	0	0	0	0	0	0	0
CSS0047660	0	0	0	5	0	0	0	0	0	0	5	0	0	0	0	0	0	0	0	0
CSS0047730	0	0	0	3	0	0	0	3	0	0	0	0	0	0	0	0	0	0	0	0
CSS0047763	0	0	0	12	0	0	0	0	0	0	12	0	0	0	0	0	0	0	0	0
CSS0047778	0	0	0	1	0	0	0	0	0	0	1	0	0	0	0	0	0	0	0	0
CSS0047780	0	0	0	6	0	0	0	6	0	0	0	0	0	0	0	0	0	0	0	0
CSS0047786	0	0	0	3	0	0	0	3	0	0	0	0	0	0	0	0	0	0	0	0
CSS0047803	0	0	0	1	0	0	0	0	0	0	1	0	0	0	0	0	0	0	0	0
CSS0047826	0	0	0	8	0	0	0	8	0	0	0	0	0	0	0	0	0	0	0	0
CSS0047852	0	0	0	3	0	0	0	0	0	0	0	0	0	0	0	0	0	0	0	3
CSS0047853	0	0	0	5	0	0	0	5	0	0	0	0	0	0	0	0	0	0	0	0
CSS0047900	0	0	0	13	0	0	0	0	0	0	13	0	0	0	0	0	0	0	0	0
CSS0047913	0	0	0	3	0	0	0	3	0	0	0	0	0	0	0	0	0	0	0	0
CSS0047923	0	0	0	4	0	0	0	0	0	0	0	0	0	0	0	0	0	0	0	4
CSS0047928	0	0	0	3	0	0	0	3	0	0	0	0	0	0	0	0	0	0	0	0
CSS0047952	0	0	0	8	0	0	0	0	0	0	8	0	0	0	0	0	0	0	0	0
CSS0047967	0	0	0	6	0	0	0	6	0	0	0	0	0	0	0	0	0	0	0	0
CSS0047972	0	3	0	0	0	0	0	0	0	0	2	0	0	0	2	0	0	0	1	0
CSS0047979	0	0	0	1	0	0	0	1	0	0	0	0	0	0	0	0	0	0	0	0
CSS0047995	0	1	1	9	0	0	0	0	0	0	10	1	0	0	1	0	0	0	0	0
CSS0048036	0	0	0	4	0	0	0	0	0	0	4	0	0	0	0	0	0	0	0	0
CSS0048045	0	0	0	7	0	0	0	0	0	0	7	0	0	0	0	0	0	0	0	0
CSS0048047	0	0	0	9	0	0	0	9	0	0	0	0	0	0	0	0	0	0	0	0
CSS0048095	0	1	0	0	0	0	0	0	0	0	0	0	0	0	0	0	0	0	1	0
CSS0048099	0	0	0	8	0	0	0	0	0	0	8	0	0	0	0	0	0	0	0	0
CSS0048101	0	2	1	3	0	1	3	0	0	0	0	1	0	0	0	0	0	0	1	0
CSS0048132	0	0	3	0	0	0	0	0	0	0	0	3	0	0	0	0	0	0	0	0
CSS0048192	0	0	0	4	0	0	0	4	0	0	0	0	0	0	0	0	0	0	0	0
CSS0048207	0	0	3	0	0	0	0	0	0	0	0	3	0	0	0	0	0	0	0	0
CSS0048248	0	0	0	3	0	0	0	3	0	0	0	0	0	0	0	0	0	0	0	0
CSS0048255	0	0	0	2	0	0	0	2	0	0	0	0	0	0	0	0	0	0	0	0
CSS0048263	0	0	0	3	0	0	0	0	0	0	0	0	0	0	0	0	0	0	0	3
CSS0048281	0	0	0	4	0	0	0	4	0	0	0	0	0	0	0	0	0	0	0	0
CSS0048287	0	0	0	8	0	0	0	0	0	0	0	0	0	0	0	0	0	0	0	8
CSS0048291	0	0	0	2	0	0	0	0	0	0	2	0	0	0	0	0	0	0	0	0
CSS0048309	0	0	2	7	0	0	0	0	0	0	0	2	0	0	0	0	0	0	0	7
CSS0048314	0	0	0	1	0	0	0	0	0	0	0	0	0	0	0	0	0	0	0	1
CSS0048330	0	0	0	1	0	0	0	0	0	0	1	0	0	0	0	0	0	0	0	0
CSS0048354	0	0	0	1	0	0	0	0	0	0	1	0	0	0	0	0	0	0	0	0
CSS0048366	0	1	4	2	0	0	0	2	0	0	0	4	0	0	0	0	0	0	1	0
CSS0048373	0	0	0	1	0	0	0	0	0	0	1	0	0	0	0	0	0	0	0	0
CSS0048383	0	0	0	11	0	0	0	0	0	0	11	0	0	0	0	0	0	0	0	0
CSS0048399	0	0	0	3	0	0	0	0	0	0	3	0	0	0	0	0	0	0	0	0
CSS0048444	0	0	1	0	0	0	0	0	0	0	0	1	0	0	0	0	0	0	0	0
CSS0048496	0	0	0	8	0	0	0	8	0	0	0	0	0	0	0	0	0	0	0	0
CSS0048499	0	0	0	7	0	0	0	0	0	0	0	0	0	0	0	0	0	0	0	7
CSS0048528	0	1	1	0	0	0	0	0	0	0	0	1	0	0	0	0	0	0	1	0
CSS0048533	0	2	0	0	0	0	0	0	0	0	0	0	0	0	0	0	0	0	2	0
CSS0048550	0	0	1	6	0	0	0	0	0	0	6	1	0	0	0	0	0	0	0	0
CSS0048602	0	0	0	4	0	0	0	4	0	0	0	0	0	0	0	0	0	0	0	0
CSS0048604	0	0	0	3	0	0	0	0	0	0	0	0	0	0	0	0	0	0	0	3
CSS0048641	0	0	0	5	0	0	0	5	0	0	0	0	0	0	0	0	0	0	0	0
CSS0048688	0	0	0	2	0	0	0	0	0	0	0	0	0	0	0	0	0	0	0	2
CSS0048699	2	0	0	4	0	0	0	0	0	0	4	0	0	0	0	2	0	0	0	0
CSS0048711	0	0	3	0	0	0	0	0	0	0	0	3	0	0	0	0	0	0	0	0
CSS0048737	0	0	0	8	0	0	0	0	0	0	0	0	0	0	0	0	0	0	0	8
CSS0048756	0	0	0	3	0	0	0	0	0	0	0	0	0	0	0	0	0	0	0	3
CSS0048776	0	0	0	6	0	0	0	0	0	0	0	0	0	0	0	0	0	0	0	6
CSS0048778	0	0	0	2	0	0	0	2	0	0	0	0	0	0	0	0	0	0	0	0
CSS0048806	0	1	1	0	0	0	0	0	0	0	0	1	0	0	0	0	0	0	1	0
CSS0048820	0	0	0	8	0	0	4	3	0	0	0	0	0	0	0	0	0	0	0	1
CSS0048828	0	5	2	23	0	0	0	19	0	0	5	2	0	0	1	0	0	0	4	0
CSS0048838	0	0	0	1	0	0	0	1	0	0	0	0	0	0	0	0	0	0	0	0
CSS0048855	0	0	0	8	0	0	0	8	0	0	0	0	0	0	0	0	0	0	0	0
CSS0048890	0	0	0	9	0	0	0	9	0	0	0	0	0	0	0	0	0	0	0	0
CSS0048893	0	0	2	0	0	0	0	0	0	0	0	2	0	0	0	0	0	0	0	0
CSS0048895	0	0	0	1	0	0	0	1	0	0	0	0	0	0	0	0	0	0	0	0
CSS0048904	0	0	0	5	0	0	0	0	0	0	0	0	0	0	0	0	0	0	0	5
CSS0048943	2	1	1	0	0	0	0	0	2	0	0	2	0	0	0	0	0	0	2	0
CSS0048955	0	0	0	2	0	0	0	0	0	0	0	0	0	0	0	0	0	0	0	2
CSS0048975	0	0	0	2	0	0	0	2	0	0	0	0	0	0	0	0	0	0	0	0
CSS0048978	0	0	0	5	0	0	0	5	0	0	0	0	0	0	0	0	0	0	0	0
CSS0048982	0	0	0	2	0	0	0	2	0	0	0	0	0	0	0	0	0	0	0	0
CSS0049007	0	0	0	3	3	0	0	0	0	0	0	0	0	0	0	0	0	0	0	0
CSS0049016	0	0	0	5	0	0	0	0	0	0	5	0	0	0	0	0	0	0	0	0
CSS0049021	1	0	1	3	0	0	0	0	0	0	4	1	1	0	0	0	0	0	0	0
CSS0049034	0	0	0	6	0	0	0	6	0	0	0	0	0	0	0	0	0	0	0	0
CSS0049098	0	0	0	2	0	0	0	0	0	0	0	0	0	0	0	0	0	0	0	2
CSS0049110	0	1	4	0	0	0	0	0	0	0	0	4	0	0	0	0	0	0	1	0
CSS0049111	0	0	0	1	0	0	0	1	0	0	0	0	0	0	0	0	0	0	0	0
CSS0049124	0	0	0	1	0	0	0	0	0	0	1	0	0	0	0	0	0	0	0	0
CSS0049150	0	0	1	0	0	0	0	0	0	0	0	1	0	0	0	0	0	0	0	0
CSS0049222	0	0	0	5	0	0	0	5	0	0	0	0	0	0	0	0	0	0	0	0
CSS0049228	0	0	0	9	0	0	0	3	0	0	6	0	0	0	0	0	0	0	0	0
CSS0049238	0	0	0	12	0	0	0	0	0	0	12	0	0	0	0	0	0	0	0	0
CSS0049240	0	0	0	3	0	0	0	0	0	0	3	0	0	0	0	0	0	0	0	0
CSS0049243	0	0	0	2	0	0	0	0	0	0	0	0	0	0	0	0	0	0	0	2
CSS0049244	0	1	0	4	0	1	3	0	0	0	1	0	0	0	0	0	0	0	0	0
CSS0049246	0	0	0	8	8	0	0	0	0	0	0	0	0	0	0	0	0	0	0	0
CSS0049260	0	0	0	2	0	0	0	0	0	0	2	0	0	0	0	0	0	0	0	0
CSS0049262	0	0	0	8	0	0	0	8	0	0	0	0	0	0	0	0	0	0	0	0
CSS0049263	0	0	0	3	0	0	0	0	0	0	0	0	0	0	0	0	0	0	0	3
CSS0049267	0	0	0	4	0	0	0	0	0	0	4	0	0	0	0	0	0	0	0	0
CSS0049268	0	0	0	12	0	0	0	12	0	0	0	0	0	0	0	0	0	0	0	0
CSS0049279	0	0	0	2	0	0	0	2	0	0	0	0	0	0	0	0	0	0	0	0
CSS0049285	0	0	0	2	0	0	0	0	0	0	2	0	0	0	0	0	0	0	0	0
CSS0049291	0	0	0	1	0	0	0	0	0	0	0	0	0	0	0	0	0	0	0	1
CSS0049303	0	0	0	4	0	0	0	0	0	0	4	0	0	0	0	0	0	0	0	0
CSS0049305	0	0	0	8	0	0	0	0	0	0	8	0	0	0	0	0	0	0	0	0
CSS0049320	0	0	1	4	2	0	0	0	0	0	2	1	0	0	0	0	0	0	0	0
CSS0049327	0	0	0	3	0	0	0	0	0	0	3	0	0	0	0	0	0	0	0	0
CSS0049341	0	0	0	17	0	0	0	0	0	0	17	0	0	0	0	0	0	0	0	0
CSS0049356	0	0	1	1	1	0	0	0	0	0	0	1	0	0	0	0	0	0	0	0
CSS0049368	0	0	0	5	0	0	0	5	0	0	0	0	0	0	0	0	0	0	0	0
CSS0049376	0	0	0	4	0	0	0	0	0	0	4	0	0	0	0	0	0	0	0	0
CSS0049421	0	1	1	0	0	0	0	0	0	0	0	1	0	0	0	0	0	0	1	0
CSS0049442	0	0	0	4	0	0	0	0	0	0	0	0	0	0	0	0	0	0	0	4
CSS0049464	0	0	0	2	0	0	0	0	0	0	2	0	0	0	0	0	0	0	0	0
CSS0049484	0	1	0	1	0	0	0	0	0	0	1	0	0	0	0	0	0	0	1	0
CSS0049505	0	0	0	2	0	0	0	2	0	0	0	0	0	0	0	0	0	0	0	0
CSS0049551	0	0	0	4	0	0	0	0	0	0	4	0	0	0	0	0	0	0	0	0
CSS0049592	0	2	0	0	0	0	0	0	0	0	0	0	0	0	0	0	0	0	2	0
CSS0049611	0	0	0	2	0	0	0	0	0	0	0	0	0	0	0	0	0	0	0	2
CSS0049612	0	0	0	2	0	0	0	0	0	0	0	0	0	0	0	0	0	0	0	2
CSS0049666	0	0	0	7	0	0	0	7	0	0	0	0	0	0	0	0	0	0	0	0
CSS0049670	0	0	0	4	0	0	0	4	0	0	0	0	0	0	0	0	0	0	0	0
CSS0049674	0	0	0	4	0	0	0	0	0	0	0	0	0	0	0	0	0	0	0	4
CSS0049702	0	0	0	4	0	0	0	0	0	0	4	0	0	0	0	0	0	0	0	0
CSS0049744	0	0	0	4	0	0	0	2	0	0	2	0	0	0	0	0	0	0	0	0
CSS0049760	0	0	0	1	0	0	0	1	0	0	0	0	0	0	0	0	0	0	0	0
CSS0049762	0	0	0	4	0	0	0	0	0	0	4	0	0	0	0	0	0	0	0	0
CSS0049770	0	0	0	3	0	0	0	3	0	0	0	0	0	0	0	0	0	0	0	0
CSS0049802	0	0	0	7	0	0	0	7	0	0	0	0	0	0	0	0	0	0	0	0
CSS0049837	0	0	0	4	0	0	0	0	0	0	4	0	0	0	0	0	0	0	0	0
CSS0049840	0	0	0	2	0	0	0	0	0	0	2	0	0	0	0	0	0	0	0	0
CSS0049841	0	5	5	3	0	0	0	0	0	0	5	5	0	0	2	0	0	0	3	0
CSS0049847	0	0	0	6	0	0	0	6	0	0	0	0	0	0	0	0	0	0	0	0
CSS0049865	0	1	0	2	0	0	0	0	0	0	3	0	0	0	1	0	0	0	0	0
CSS0049873	0	1	0	0	0	0	0	0	0	0	0	0	0	0	0	0	0	0	1	0
CSS0049893	0	0	0	5	0	0	0	5	0	0	0	0	0	0	0	0	0	0	0	0
CSS0049898	0	0	0	14	0	0	0	0	0	0	14	0	0	0	0	0	0	0	0	0
CSS0049924	0	0	0	1	0	0	0	0	0	0	1	0	0	0	0	0	0	0	0	0
CSS0049955	0	1	2	5	0	0	0	0	0	0	0	2	0	0	0	0	0	0	1	5
CSS0049956	0	0	0	9	0	0	0	0	0	0	9	0	0	0	0	0	0	0	0	0
CSS0049994	0	0	0	8	0	0	0	0	0	0	8	0	0	0	0	0	0	0	0	0
CSS0050042	0	3	4	0	0	0	0	0	0	0	0	4	0	0	0	0	0	0	3	0
CSS0050063	0	2	1	5	0	0	0	0	0	0	6	1	0	0	1	0	0	0	1	0
CSS0050065	0	0	0	8	0	0	0	8	0	0	0	0	0	0	0	0	0	0	0	0
CSS0050070	0	0	0	3	0	0	0	0	0	0	0	0	0	0	0	0	0	0	0	3
CSS0050112	0	0	0	2	0	0	0	0	0	0	2	0	0	0	0	0	0	0	0	0
CSS0050117	0	2	0	3	0	0	0	0	0	0	4	0	0	0	1	0	0	0	1	0
CSS0050123	0	0	0	4	0	0	0	0	0	0	4	0	0	0	0	0	0	0	0	0
CSS0050130	0	0	0	5	0	0	0	0	0	0	5	0	0	0	0	0	0	0	0	0
CSS0050136	0	0	0	5	0	0	0	5	0	0	0	0	0	0	0	0	0	0	0	0
CSS0050165	0	0	0	7	0	0	0	0	0	0	7	0	0	0	0	0	0	0	0	0
CSS0050185	0	0	0	5	0	0	0	0	0	0	5	0	0	0	0	0	0	0	0	0
CSS0050188	0	1	3	1	0	0	0	0	0	0	1	3	0	0	0	0	0	0	1	0
CSS0050192	0	1	0	3	0	0	0	0	0	0	3	0	0	0	0	0	0	0	1	0
CSS0050211	0	0	0	6	0	0	0	6	0	0	0	0	0	0	0	0	0	0	0	0
CSS0050259	0	1	2	0	0	0	0	0	0	0	0	2	0	0	0	0	0	0	1	0
CSS0050266	0	1	2	0	0	0	0	0	0	0	0	2	0	0	0	0	0	0	1	0
CSS0050270	0	0	0	4	0	0	0	4	0	0	0	0	0	0	0	0	0	0	0	0
CSS0050289	0	0	0	7	0	0	0	0	0	0	7	0	0	0	0	0	0	0	0	0
CSS0050294	0	0	1	0	0	0	0	0	0	0	0	1	0	0	0	0	0	0	0	0
CSS0050350	0	0	0	6	0	0	0	6	0	0	0	0	0	0	0	0	0	0	0	0
CSS0050352	0	0	0	6	0	0	0	0	0	0	0	0	0	0	0	0	0	0	0	6
CSS0050373	0	0	0	13	0	0	0	0	0	0	13	0	0	0	0	0	0	0	0	0
CSS0050376	0	0	0	5	0	0	0	5	0	0	0	0	0	0	0	0	0	0	0	0
CSS0050419	0	0	0	3	0	0	0	0	0	0	3	0	0	0	0	0	0	0	0	0
CSS0050421	0	0	0	10	0	0	0	0	0	0	10	0	0	0	0	0	0	0	0	0
CSS0050432	0	0	0	5	0	0	0	5	0	0	0	0	0	0	0	0	0	0	0	0
CSS0050456	0	0	0	7	0	0	0	0	0	0	7	0	0	0	0	0	0	0	0	0
CSS0050466	0	0	0	3	0	0	0	3	0	0	0	0	0	0	0	0	0	0	0	0
CSS0050516	0	0	0	6	0	0	0	0	0	0	6	0	0	0	0	0	0	0	0	0

### Sheet: Table S5
Gene ID	KOG annotation						KOG Class	Count	Percent
CSS0000171.1	Translation, ribosomal structure and biogenesis						Posttranslational modification, protein turnover, chaperones	158	4.97
CSS0000486.1	Translation, ribosomal structure and biogenesis						Signal transduction mechanisms	125	3.93
CSS0001971.1	Translation, ribosomal structure and biogenesis						RNA processing and modification	103	3.24
CSS0002503.1	Translation, ribosomal structure and biogenesis						Transcription	96	3.02
CSS0002597.1	Translation, ribosomal structure and biogenesis						Intracellular trafficking, secretion, and vesicular transport	89	2.8
CSS0003158.1	Translation, ribosomal structure and biogenesis						Translation, ribosomal structure and biogenesis	81	2.55
CSS0003215.1	Translation, ribosomal structure and biogenesis						Carbohydrate transport and metabolism	79	2.49
CSS0003608.1	Translation, ribosomal structure and biogenesis						Energy production and conversion	61	1.92
CSS0003804.1	Translation, ribosomal structure and biogenesis						Secondary metabolites biosynthesis, transport and catabolism	59	1.86
CSS0004329.1	Translation, ribosomal structure and biogenesis						Lipid transport and metabolism	57	1.79
CSS0004856.1	Translation, ribosomal structure and biogenesis						Replication, recombination and repair	49	1.54
CSS0007869.1	Translation, ribosomal structure and biogenesis						Amino acid transport and metabolism	49	1.54
CSS0008435.1	Translation, ribosomal structure and biogenesis						Inorganic ion transport and metabolism	44	1.38
CSS0008498.1	Translation, ribosomal structure and biogenesis						Cytoskeleton	27	0.85
CSS0009734.1	Translation, ribosomal structure and biogenesis						Cell cycle control, cell division, chromosome partitioning	24	0.76
CSS0009916.1	Translation, ribosomal structure and biogenesis						Chromatin structure and dynamics	18	0.57
CSS0010364.1	Translation, ribosomal structure and biogenesis						Nucleotide transport and metabolism	17	0.54
CSS0011149.1	Translation, ribosomal structure and biogenesis						Coenzyme transport and metabolism	15	0.47
CSS0011297.1	Translation, ribosomal structure and biogenesis						Cell wall/membrane/envelope biogenesis	15	0.47
CSS0013229.1	Translation, ribosomal structure and biogenesis						Defense mechanisms	10	0.31
CSS0013295.1	Translation, ribosomal structure and biogenesis						Nuclear structure	2	0.06
CSS0013339.1	Translation, ribosomal structure and biogenesis						General function prediction only	395	12.43
CSS0014686.1	Translation, ribosomal structure and biogenesis						Function unknown	119	3.75
CSS0015704.1	Translation, ribosomal structure and biogenesis						No hit	1485	46.74
CSS0015750.1	Translation, ribosomal structure and biogenesis						Total	3177	100
CSS0016544.1	Translation, ribosomal structure and biogenesis
CSS0016656.1	Translation, ribosomal structure and biogenesis
CSS0017075.1	Translation, ribosomal structure and biogenesis
CSS0019439.1	Translation, ribosomal structure and biogenesis
CSS0019916.1	Translation, ribosomal structure and biogenesis
CSS0020557.2	Translation, ribosomal structure and biogenesis
CSS0021595.1	Translation, ribosomal structure and biogenesis
CSS0021724.1	Translation, ribosomal structure and biogenesis
CSS0022416.1	Translation, ribosomal structure and biogenesis
CSS0022965.1	Translation, ribosomal structure and biogenesis
CSS0023523.1	Translation, ribosomal structure and biogenesis
CSS0024066.1	Translation, ribosomal structure and biogenesis
CSS0025470.1	Translation, ribosomal structure and biogenesis
CSS0026003.1	Translation, ribosomal structure and biogenesis
CSS0026119.1	Translation, ribosomal structure and biogenesis
CSS0026354.1	Translation, ribosomal structure and biogenesis
CSS0026902.1	Translation, ribosomal structure and biogenesis
CSS0027203.1	Translation, ribosomal structure and biogenesis
CSS0028151.3	Translation, ribosomal structure and biogenesis
CSS0028494.1	Translation, ribosomal structure and biogenesis
CSS0028795.1	Translation, ribosomal structure and biogenesis
CSS0030749.1	Translation, ribosomal structure and biogenesis
CSS0031045.1	Translation, ribosomal structure and biogenesis
CSS0031202.1	Translation, ribosomal structure and biogenesis
CSS0031472.1	Translation, ribosomal structure and biogenesis
CSS0032979.1	Translation, ribosomal structure and biogenesis
CSS0033000.1	Translation, ribosomal structure and biogenesis
CSS0033472.1	Translation, ribosomal structure and biogenesis
CSS0033746.1	Translation, ribosomal structure and biogenesis
CSS0033991.1	Translation, ribosomal structure and biogenesis
CSS0034916.1	Translation, ribosomal structure and biogenesis
CSS0035615.1	Translation, ribosomal structure and biogenesis
CSS0035689.1	Translation, ribosomal structure and biogenesis
CSS0035789.1	Translation, ribosomal structure and biogenesis
CSS0036110.1	Translation, ribosomal structure and biogenesis
CSS0037103.1	Translation, ribosomal structure and biogenesis
CSS0039436.1	Translation, ribosomal structure and biogenesis
CSS0039550.2	Translation, ribosomal structure and biogenesis
CSS0039904.1	Translation, ribosomal structure and biogenesis
CSS0041083.1	Translation, ribosomal structure and biogenesis
CSS0041886.1	Translation, ribosomal structure and biogenesis
CSS0041966.1	Translation, ribosomal structure and biogenesis
CSS0042499.1	Translation, ribosomal structure and biogenesis
CSS0044391.1	Translation, ribosomal structure and biogenesis
CSS0044458.1	Translation, ribosomal structure and biogenesis
CSS0044677.1	Translation, ribosomal structure and biogenesis
CSS0044985.1	Translation, ribosomal structure and biogenesis
CSS0046133.1	Translation, ribosomal structure and biogenesis
CSS0047319.1	Translation, ribosomal structure and biogenesis
CSS0047337.1	Translation, ribosomal structure and biogenesis
CSS0047581.1	Translation, ribosomal structure and biogenesis
CSS0047778.1	Translation, ribosomal structure and biogenesis
CSS0047928.1	Translation, ribosomal structure and biogenesis
CSS0048192.1	Translation, ribosomal structure and biogenesis
CSS0048263.1	Translation, ribosomal structure and biogenesis
CSS0048399.1	Translation, ribosomal structure and biogenesis
CSS0000465.1	Transcription
CSS0000676.1	Transcription
CSS0002234.1	Transcription
CSS0002582.2	Transcription
CSS0003047.1	Transcription
CSS0003132.1	Transcription
CSS0003168.2	Transcription
CSS0004215.1	Transcription
CSS0004603.1	Transcription
CSS0006207.1	Transcription
CSS0006511.1	Transcription
CSS0006648.1	Transcription
CSS0007259.1	Transcription
CSS0007832.1	Transcription
CSS0008173.1	Transcription
CSS0009129.1	Transcription
CSS0009141.1	Transcription
CSS0009239.1	Transcription
CSS0009771.1	Transcription
CSS0010331.1	Transcription
CSS0010662.1	Transcription
CSS0011229.1	Transcription
CSS0011460.1	Transcription
CSS0012596.1	Transcription
CSS0012754.1	Transcription
CSS0012849.1	Transcription
CSS0013342.1	Transcription
CSS0013505.1	Transcription
CSS0014361.1	Transcription
CSS0014833.1	Transcription
CSS0015211.1	Transcription
CSS0015300.2	Transcription
CSS0015604.1	Transcription
CSS0015824.1	Transcription
CSS0016460.1	Transcription
CSS0016559.1	Transcription
CSS0016802.1	Transcription
CSS0016920.1	Transcription
CSS0019460.1	Transcription
CSS0022136.1	Transcription
CSS0022485.1	Transcription
CSS0022757.1	Transcription
CSS0022785.1	Transcription
CSS0023100.1	Transcription
CSS0023334.1	Transcription
CSS0025722.1	Transcription
CSS0026217.1	Transcription
CSS0026350.2	Transcription
CSS0026713.1	Transcription
CSS0026904.1	Transcription
CSS0027339.1	Transcription
CSS0028371.1	Transcription
CSS0028457.1	Transcription
CSS0030864.1	Transcription
CSS0032336.1	Transcription
CSS0032530.1	Transcription
CSS0032728.1	Transcription
CSS0032923.1	Transcription
CSS0033696.1	Transcription
CSS0035401.1	Transcription
CSS0035564.1	Transcription
CSS0035842.1	Transcription
CSS0036489.1	Transcription
CSS0036611.1	Transcription
CSS0037110.1	Transcription
CSS0037714.2	Transcription
CSS0037750.1	Transcription
CSS0038493.1	Transcription
CSS0038549.1	Transcription
CSS0038977.1	Transcription
CSS0039044.1	Transcription
CSS0039942.1	Transcription
CSS0041216.1	Transcription
CSS0041441.1	Transcription
CSS0041456.1	Transcription
CSS0041623.1	Transcription
CSS0041768.1	Transcription
CSS0042176.1	Transcription
CSS0043288.1	Transcription
CSS0043386.1	Transcription
CSS0043786.1	Transcription
CSS0043934.1	Transcription
CSS0044548.1	Transcription
CSS0045977.1	Transcription
CSS0046922.1	Transcription
CSS0047293.1	Transcription
CSS0047577.1	Transcription
CSS0047636.1	Transcription
CSS0048291.1	Transcription
CSS0048838.1	Transcription
CSS0048855.1	Transcription
CSS0049268.1	Transcription
CSS0049762.1	Transcription
CSS0050165.1	Transcription
CSS0050259.1	Transcription
CSS0050350.1	Transcription
CSS0000426.1	Signal transduction mechanisms
CSS0000646.1	Signal transduction mechanisms
CSS0000649.1	Signal transduction mechanisms
CSS0000768.1	Signal transduction mechanisms
CSS0000911.1	Signal transduction mechanisms
CSS0001432.2	Signal transduction mechanisms
CSS0002054.1	Signal transduction mechanisms
CSS0002507.1	Signal transduction mechanisms
CSS0003078.1	Signal transduction mechanisms
CSS0003165.1	Signal transduction mechanisms
CSS0003362.1	Signal transduction mechanisms
CSS0003596.1	Signal transduction mechanisms
CSS0003678.1	Signal transduction mechanisms
CSS0003709.1	Signal transduction mechanisms
CSS0003744.1	Signal transduction mechanisms
CSS0003864.1	Signal transduction mechanisms
CSS0004197.1	Signal transduction mechanisms
CSS0004594.1	Signal transduction mechanisms
CSS0005341.1	Signal transduction mechanisms
CSS0005511.1	Signal transduction mechanisms
CSS0005954.1	Signal transduction mechanisms
CSS0006093.1	Signal transduction mechanisms
CSS0006360.1	Signal transduction mechanisms
CSS0007810.1	Signal transduction mechanisms
CSS0008628.1	Signal transduction mechanisms
CSS0008979.1	Signal transduction mechanisms
CSS0009787.1	Signal transduction mechanisms
CSS0010208.1	Signal transduction mechanisms
CSS0010385.1	Signal transduction mechanisms
CSS0010476.1	Signal transduction mechanisms
CSS0010516.1	Signal transduction mechanisms
CSS0010711.2	Signal transduction mechanisms
CSS0011815.1	Signal transduction mechanisms
CSS0012010.1	Signal transduction mechanisms
CSS0012535.1	Signal transduction mechanisms
CSS0012696.1	Signal transduction mechanisms
CSS0013474.1	Signal transduction mechanisms
CSS0013662.1	Signal transduction mechanisms
CSS0014010.1	Signal transduction mechanisms
CSS0015484.1	Signal transduction mechanisms
CSS0015498.2	Signal transduction mechanisms
CSS0015777.1	Signal transduction mechanisms
CSS0016885.1	Signal transduction mechanisms
CSS0017046.1	Signal transduction mechanisms
CSS0017671.1	Signal transduction mechanisms
CSS0017672.1	Signal transduction mechanisms
CSS0017717.1	Signal transduction mechanisms
CSS0017871.1	Signal transduction mechanisms
CSS0018612.1	Signal transduction mechanisms
CSS0019597.1	Signal transduction mechanisms
CSS0019603.1	Signal transduction mechanisms
CSS0019856.1	Signal transduction mechanisms
CSS0019921.1	Signal transduction mechanisms
CSS0020111.1	Signal transduction mechanisms
CSS0020396.1	Signal transduction mechanisms
CSS0020576.1	Signal transduction mechanisms
CSS0021279.1	Signal transduction mechanisms
CSS0021282.1	Signal transduction mechanisms
CSS0021855.1	Signal transduction mechanisms
CSS0023101.1	Signal transduction mechanisms
CSS0023609.1	Signal transduction mechanisms
CSS0024112.1	Signal transduction mechanisms
CSS0024416.1	Signal transduction mechanisms
CSS0024473.1	Signal transduction mechanisms
CSS0024886.1	Signal transduction mechanisms
CSS0025423.1	Signal transduction mechanisms
CSS0026049.1	Signal transduction mechanisms
CSS0026060.1	Signal transduction mechanisms
CSS0026951.1	Signal transduction mechanisms
CSS0027067.1	Signal transduction mechanisms
CSS0027286.1	Signal transduction mechanisms
CSS0027576.1	Signal transduction mechanisms
CSS0027619.1	Signal transduction mechanisms
CSS0029097.1	Signal transduction mechanisms
CSS0029266.1	Signal transduction mechanisms
CSS0029458.1	Signal transduction mechanisms
CSS0029786.1	Signal transduction mechanisms
CSS0030644.1	Signal transduction mechanisms
CSS0030737.2	Signal transduction mechanisms
CSS0030834.1	Signal transduction mechanisms
CSS0031252.1	Signal transduction mechanisms
CSS0032305.1	Signal transduction mechanisms
CSS0032954.1	Signal transduction mechanisms
CSS0033692.1	Signal transduction mechanisms
CSS0033735.1	Signal transduction mechanisms
CSS0034479.1	Signal transduction mechanisms
CSS0035263.1	Signal transduction mechanisms
CSS0035410.1	Signal transduction mechanisms
CSS0035701.1	Signal transduction mechanisms
CSS0036714.1	Signal transduction mechanisms
CSS0036795.1	Signal transduction mechanisms
CSS0037095.1	Signal transduction mechanisms
CSS0037576.1	Signal transduction mechanisms
CSS0037634.2	Signal transduction mechanisms
CSS0037814.1	Signal transduction mechanisms
CSS0038752.1	Signal transduction mechanisms
CSS0038872.1	Signal transduction mechanisms
CSS0039241.1	Signal transduction mechanisms
CSS0039500.1	Signal transduction mechanisms
CSS0039902.1	Signal transduction mechanisms
CSS0040685.1	Signal transduction mechanisms
CSS0041004.1	Signal transduction mechanisms
CSS0042076.1	Signal transduction mechanisms
CSS0042741.1	Signal transduction mechanisms
CSS0042914.1	Signal transduction mechanisms
CSS0043262.1	Signal transduction mechanisms
CSS0043368.1	Signal transduction mechanisms
CSS0044372.1	Signal transduction mechanisms
CSS0044479.1	Signal transduction mechanisms
CSS0045144.2	Signal transduction mechanisms
CSS0045521.1	Signal transduction mechanisms
CSS0045700.1	Signal transduction mechanisms
CSS0045908.1	Signal transduction mechanisms
CSS0046045.2	Signal transduction mechanisms
CSS0046144.1	Signal transduction mechanisms
CSS0046449.2	Signal transduction mechanisms
CSS0046727.1	Signal transduction mechanisms
CSS0047609.1	Signal transduction mechanisms
CSS0048778.1	Signal transduction mechanisms
CSS0049098.1	Signal transduction mechanisms
CSS0049305.1	Signal transduction mechanisms
CSS0049592.1	Signal transduction mechanisms
CSS0049744.1	Signal transduction mechanisms
CSS0049865.1	Signal transduction mechanisms
CSS0050294.1	Signal transduction mechanisms
CSS0000506.1	Secondary metabolites biosynthesis, transport and catabolism
CSS0001442.1	Secondary metabolites biosynthesis, transport and catabolism
CSS0001634.1	Secondary metabolites biosynthesis, transport and catabolism
CSS0003343.1	Secondary metabolites biosynthesis, transport and catabolism
CSS0004130.1	Secondary metabolites biosynthesis, transport and catabolism
CSS0004404.1	Secondary metabolites biosynthesis, transport and catabolism
CSS0004519.1	Secondary metabolites biosynthesis, transport and catabolism
CSS0005481.1	Secondary metabolites biosynthesis, transport and catabolism
CSS0006273.1	Secondary metabolites biosynthesis, transport and catabolism
CSS0006692.1	Secondary metabolites biosynthesis, transport and catabolism
CSS0007135.1	Secondary metabolites biosynthesis, transport and catabolism
CSS0008780.1	Secondary metabolites biosynthesis, transport and catabolism
CSS0008794.1	Secondary metabolites biosynthesis, transport and catabolism
CSS0009322.1	Secondary metabolites biosynthesis, transport and catabolism
CSS0010150.1	Secondary metabolites biosynthesis, transport and catabolism
CSS0011010.1	Secondary metabolites biosynthesis, transport and catabolism
CSS0011404.1	Secondary metabolites biosynthesis, transport and catabolism
CSS0012142.1	Secondary metabolites biosynthesis, transport and catabolism
CSS0012152.1	Secondary metabolites biosynthesis, transport and catabolism
CSS0012422.1	Secondary metabolites biosynthesis, transport and catabolism
CSS0012613.1	Secondary metabolites biosynthesis, transport and catabolism
CSS0012860.1	Secondary metabolites biosynthesis, transport and catabolism
CSS0013512.1	Secondary metabolites biosynthesis, transport and catabolism
CSS0015036.1	Secondary metabolites biosynthesis, transport and catabolism
CSS0017889.1	Secondary metabolites biosynthesis, transport and catabolism
CSS0018004.1	Secondary metabolites biosynthesis, transport and catabolism
CSS0019151.1	Secondary metabolites biosynthesis, transport and catabolism
CSS0020693.1	Secondary metabolites biosynthesis, transport and catabolism
CSS0020718.1	Secondary metabolites biosynthesis, transport and catabolism
CSS0022155.1	Secondary metabolites biosynthesis, transport and catabolism
CSS0023960.1	Secondary metabolites biosynthesis, transport and catabolism
CSS0025111.1	Secondary metabolites biosynthesis, transport and catabolism
CSS0025508.1	Secondary metabolites biosynthesis, transport and catabolism
CSS0026150.1	Secondary metabolites biosynthesis, transport and catabolism
CSS0026659.1	Secondary metabolites biosynthesis, transport and catabolism
CSS0027508.1	Secondary metabolites biosynthesis, transport and catabolism
CSS0028496.1	Secondary metabolites biosynthesis, transport and catabolism
CSS0029057.1	Secondary metabolites biosynthesis, transport and catabolism
CSS0029337.1	Secondary metabolites biosynthesis, transport and catabolism
CSS0030703.1	Secondary metabolites biosynthesis, transport and catabolism
CSS0035084.1	Secondary metabolites biosynthesis, transport and catabolism
CSS0035163.1	Secondary metabolites biosynthesis, transport and catabolism
CSS0035621.1	Secondary metabolites biosynthesis, transport and catabolism
CSS0036041.1	Secondary metabolites biosynthesis, transport and catabolism
CSS0037336.1	Secondary metabolites biosynthesis, transport and catabolism
CSS0040822.1	Secondary metabolites biosynthesis, transport and catabolism
CSS0041517.1	Secondary metabolites biosynthesis, transport and catabolism
CSS0041527.1	Secondary metabolites biosynthesis, transport and catabolism
CSS0042013.1	Secondary metabolites biosynthesis, transport and catabolism
CSS0042039.1	Secondary metabolites biosynthesis, transport and catabolism
CSS0042789.1	Secondary metabolites biosynthesis, transport and catabolism
CSS0043141.1	Secondary metabolites biosynthesis, transport and catabolism
CSS0043918.1	Secondary metabolites biosynthesis, transport and catabolism
CSS0044116.1	Secondary metabolites biosynthesis, transport and catabolism
CSS0047306.1	Secondary metabolites biosynthesis, transport and catabolism
CSS0047321.1	Secondary metabolites biosynthesis, transport and catabolism
CSS0047533.1	Secondary metabolites biosynthesis, transport and catabolism
CSS0048281.1	Secondary metabolites biosynthesis, transport and catabolism
CSS0049285.1	Secondary metabolites biosynthesis, transport and catabolism
CSS0000580.1	RNA processing and modification
CSS0001001.1	RNA processing and modification
CSS0001045.1	RNA processing and modification
CSS0002176.1	RNA processing and modification
CSS0002187.1	RNA processing and modification
CSS0002750.1	RNA processing and modification
CSS0003031.2	RNA processing and modification
CSS0003153.1	RNA processing and modification
CSS0003437.1	RNA processing and modification
CSS0003583.1	RNA processing and modification
CSS0003725.2	RNA processing and modification
CSS0003761.1	RNA processing and modification
CSS0003932.1	RNA processing and modification
CSS0003939.1	RNA processing and modification
CSS0004127.1	RNA processing and modification
CSS0004312.1	RNA processing and modification
CSS0004542.1	RNA processing and modification
CSS0004587.1	RNA processing and modification
CSS0005042.1	RNA processing and modification
CSS0005074.1	RNA processing and modification
CSS0005095.1	RNA processing and modification
CSS0005708.1	RNA processing and modification
CSS0006825.1	RNA processing and modification
CSS0007403.1	RNA processing and modification
CSS0007547.1	RNA processing and modification
CSS0007627.1	RNA processing and modification
CSS0008620.1	RNA processing and modification
CSS0008696.1	RNA processing and modification
CSS0012017.1	RNA processing and modification
CSS0012044.2	RNA processing and modification
CSS0013358.1	RNA processing and modification
CSS0014062.1	RNA processing and modification
CSS0014118.1	RNA processing and modification
CSS0014973.1	RNA processing and modification
CSS0015468.1	RNA processing and modification
CSS0015719.1	RNA processing and modification
CSS0016714.1	RNA processing and modification
CSS0016854.1	RNA processing and modification
CSS0018475.1	RNA processing and modification
CSS0019157.1	RNA processing and modification
CSS0019368.1	RNA processing and modification
CSS0020529.1	RNA processing and modification
CSS0020898.1	RNA processing and modification
CSS0021745.1	RNA processing and modification
CSS0023094.1	RNA processing and modification
CSS0024007.1	RNA processing and modification
CSS0024108.1	RNA processing and modification
CSS0024435.1	RNA processing and modification
CSS0024796.1	RNA processing and modification
CSS0024944.1	RNA processing and modification
CSS0025706.1	RNA processing and modification
CSS0027933.1	RNA processing and modification
CSS0028008.1	RNA processing and modification
CSS0028621.1	RNA processing and modification
CSS0028882.1	RNA processing and modification
CSS0029582.2	RNA processing and modification
CSS0030760.1	RNA processing and modification
CSS0031411.1	RNA processing and modification
CSS0032132.1	RNA processing and modification
CSS0032887.1	RNA processing and modification
CSS0033630.1	RNA processing and modification
CSS0033738.2	RNA processing and modification
CSS0034018.1	RNA processing and modification
CSS0034059.1	RNA processing and modification
CSS0034298.1	RNA processing and modification
CSS0035125.1	RNA processing and modification
CSS0035201.1	RNA processing and modification
CSS0036258.1	RNA processing and modification
CSS0036392.1	RNA processing and modification
CSS0036640.1	RNA processing and modification
CSS0036834.1	RNA processing and modification
CSS0037347.1	RNA processing and modification
CSS0037439.1	RNA processing and modification
CSS0037940.1	RNA processing and modification
CSS0038534.1	RNA processing and modification
CSS0038696.1	RNA processing and modification
CSS0038740.2	RNA processing and modification
CSS0039086.1	RNA processing and modification
CSS0039179.1	RNA processing and modification
CSS0039364.1	RNA processing and modification
CSS0039726.1	RNA processing and modification
CSS0040569.1	RNA processing and modification
CSS0040607.1	RNA processing and modification
CSS0041158.2	RNA processing and modification
CSS0041302.1	RNA processing and modification
CSS0041558.1	RNA processing and modification
CSS0042163.1	RNA processing and modification
CSS0042402.1	RNA processing and modification
CSS0043470.1	RNA processing and modification
CSS0044416.1	RNA processing and modification
CSS0045282.1	RNA processing and modification
CSS0045431.1	RNA processing and modification
CSS0045968.1	RNA processing and modification
CSS0046964.1	RNA processing and modification
CSS0047730.1	RNA processing and modification
CSS0047995.1	RNA processing and modification
CSS0048893.1	RNA processing and modification
CSS0048895.1	RNA processing and modification
CSS0049240.1	RNA processing and modification
CSS0049837.1	RNA processing and modification
CSS0049841.1	RNA processing and modification
CSS0049924.1	RNA processing and modification
CSS0050419.1	RNA processing and modification
CSS0003604.1	Replication, recombination and repair
CSS0003917.1	Replication, recombination and repair
CSS0005037.1	Replication, recombination and repair
CSS0005417.1	Replication, recombination and repair
CSS0008784.1	Replication, recombination and repair
CSS0011953.1	Replication, recombination and repair
CSS0012157.1	Replication, recombination and repair
CSS0013619.1	Replication, recombination and repair
CSS0017039.1	Replication, recombination and repair
CSS0018686.1	Replication, recombination and repair
CSS0019699.1	Replication, recombination and repair
CSS0019923.1	Replication, recombination and repair
CSS0020169.1	Replication, recombination and repair
CSS0021373.1	Replication, recombination and repair
CSS0021444.1	Replication, recombination and repair
CSS0023599.1	Replication, recombination and repair
CSS0024419.1	Replication, recombination and repair
CSS0026275.1	Replication, recombination and repair
CSS0027670.1	Replication, recombination and repair
CSS0027692.1	Replication, recombination and repair
CSS0028336.1	Replication, recombination and repair
CSS0029797.1	Replication, recombination and repair
CSS0030896.1	Replication, recombination and repair
CSS0031284.1	Replication, recombination and repair
CSS0031841.1	Replication, recombination and repair
CSS0033084.1	Replication, recombination and repair
CSS0033286.1	Replication, recombination and repair
CSS0034040.1	Replication, recombination and repair
CSS0035088.1	Replication, recombination and repair
CSS0036077.1	Replication, recombination and repair
CSS0036752.1	Replication, recombination and repair
CSS0036845.1	Replication, recombination and repair
CSS0038453.1	Replication, recombination and repair
CSS0039074.1	Replication, recombination and repair
CSS0039897.1	Replication, recombination and repair
CSS0041249.1	Replication, recombination and repair
CSS0041682.1	Replication, recombination and repair
CSS0042603.1	Replication, recombination and repair
CSS0042817.2	Replication, recombination and repair
CSS0043408.1	Replication, recombination and repair
CSS0044974.1	Replication, recombination and repair
CSS0047282.1	Replication, recombination and repair
CSS0047763.1	Replication, recombination and repair
CSS0047803.1	Replication, recombination and repair
CSS0048207.1	Replication, recombination and repair
CSS0049244.1	Replication, recombination and repair
CSS0049320.1	Replication, recombination and repair
CSS0049847.1	Replication, recombination and repair
CSS0050130.1	Replication, recombination and repair
CSS0000864.1	Posttranslational modification, protein turnover, chaperones
CSS0001272.1	Posttranslational modification, protein turnover, chaperones
CSS0001611.1	Posttranslational modification, protein turnover, chaperones
CSS0001931.1	Posttranslational modification, protein turnover, chaperones
CSS0002102.1	Posttranslational modification, protein turnover, chaperones
CSS0002145.1	Posttranslational modification, protein turnover, chaperones
CSS0003095.1	Posttranslational modification, protein turnover, chaperones
CSS0003207.1	Posttranslational modification, protein turnover, chaperones
CSS0003276.1	Posttranslational modification, protein turnover, chaperones
CSS0003518.1	Posttranslational modification, protein turnover, chaperones
CSS0003618.1	Posttranslational modification, protein turnover, chaperones
CSS0003865.1	Posttranslational modification, protein turnover, chaperones
CSS0003996.2	Posttranslational modification, protein turnover, chaperones
CSS0004420.1	Posttranslational modification, protein turnover, chaperones
CSS0004502.1	Posttranslational modification, protein turnover, chaperones
CSS0005114.1	Posttranslational modification, protein turnover, chaperones
CSS0005152.1	Posttranslational modification, protein turnover, chaperones
CSS0005219.1	Posttranslational modification, protein turnover, chaperones
CSS0005668.1	Posttranslational modification, protein turnover, chaperones
CSS0006213.1	Posttranslational modification, protein turnover, chaperones
CSS0006269.1	Posttranslational modification, protein turnover, chaperones
CSS0006353.1	Posttranslational modification, protein turnover, chaperones
CSS0006672.1	Posttranslational modification, protein turnover, chaperones
CSS0006874.1	Posttranslational modification, protein turnover, chaperones
CSS0007082.1	Posttranslational modification, protein turnover, chaperones
CSS0007389.1	Posttranslational modification, protein turnover, chaperones
CSS0007748.1	Posttranslational modification, protein turnover, chaperones
CSS0008051.1	Posttranslational modification, protein turnover, chaperones
CSS0008127.1	Posttranslational modification, protein turnover, chaperones
CSS0008338.1	Posttranslational modification, protein turnover, chaperones
CSS0008341.1	Posttranslational modification, protein turnover, chaperones
CSS0008343.1	Posttranslational modification, protein turnover, chaperones
CSS0008487.1	Posttranslational modification, protein turnover, chaperones
CSS0009292.1	Posttranslational modification, protein turnover, chaperones
CSS0010073.1	Posttranslational modification, protein turnover, chaperones
CSS0010742.1	Posttranslational modification, protein turnover, chaperones
CSS0011684.1	Posttranslational modification, protein turnover, chaperones
CSS0011871.1	Posttranslational modification, protein turnover, chaperones
CSS0011879.1	Posttranslational modification, protein turnover, chaperones
CSS0012305.1	Posttranslational modification, protein turnover, chaperones
CSS0012353.1	Posttranslational modification, protein turnover, chaperones
CSS0012664.1	Posttranslational modification, protein turnover, chaperones
CSS0012956.1	Posttranslational modification, protein turnover, chaperones
CSS0013210.1	Posttranslational modification, protein turnover, chaperones
CSS0013709.1	Posttranslational modification, protein turnover, chaperones
CSS0014211.1	Posttranslational modification, protein turnover, chaperones
CSS0014740.2	Posttranslational modification, protein turnover, chaperones
CSS0014761.1	Posttranslational modification, protein turnover, chaperones
CSS0014801.1	Posttranslational modification, protein turnover, chaperones
CSS0015270.1	Posttranslational modification, protein turnover, chaperones
CSS0015780.1	Posttranslational modification, protein turnover, chaperones
CSS0016870.1	Posttranslational modification, protein turnover, chaperones
CSS0016915.1	Posttranslational modification, protein turnover, chaperones
CSS0018318.1	Posttranslational modification, protein turnover, chaperones
CSS0018389.1	Posttranslational modification, protein turnover, chaperones
CSS0019526.1	Posttranslational modification, protein turnover, chaperones
CSS0019682.1	Posttranslational modification, protein turnover, chaperones
CSS0019735.1	Posttranslational modification, protein turnover, chaperones
CSS0019830.1	Posttranslational modification, protein turnover, chaperones
CSS0020158.1	Posttranslational modification, protein turnover, chaperones
CSS0020509.1	Posttranslational modification, protein turnover, chaperones
CSS0021298.1	Posttranslational modification, protein turnover, chaperones
CSS0021686.1	Posttranslational modification, protein turnover, chaperones
CSS0022191.1	Posttranslational modification, protein turnover, chaperones
CSS0022322.1	Posttranslational modification, protein turnover, chaperones
CSS0022376.1	Posttranslational modification, protein turnover, chaperones
CSS0022388.1	Posttranslational modification, protein turnover, chaperones
CSS0022690.1	Posttranslational modification, protein turnover, chaperones
CSS0022701.1	Posttranslational modification, protein turnover, chaperones
CSS0023314.1	Posttranslational modification, protein turnover, chaperones
CSS0023369.1	Posttranslational modification, protein turnover, chaperones
CSS0023526.1	Posttranslational modification, protein turnover, chaperones
CSS0023589.1	Posttranslational modification, protein turnover, chaperones
CSS0023923.1	Posttranslational modification, protein turnover, chaperones
CSS0024743.1	Posttranslational modification, protein turnover, chaperones
CSS0024744.1	Posttranslational modification, protein turnover, chaperones
CSS0024989.1	Posttranslational modification, protein turnover, chaperones
CSS0025338.1	Posttranslational modification, protein turnover, chaperones
CSS0025426.1	Posttranslational modification, protein turnover, chaperones
CSS0025736.1	Posttranslational modification, protein turnover, chaperones
CSS0025932.1	Posttranslational modification, protein turnover, chaperones
CSS0026975.1	Posttranslational modification, protein turnover, chaperones
CSS0027180.1	Posttranslational modification, protein turnover, chaperones
CSS0027334.1	Posttranslational modification, protein turnover, chaperones
CSS0027822.1	Posttranslational modification, protein turnover, chaperones
CSS0028493.1	Posttranslational modification, protein turnover, chaperones
CSS0028544.2	Posttranslational modification, protein turnover, chaperones
CSS0029039.1	Posttranslational modification, protein turnover, chaperones
CSS0029055.1	Posttranslational modification, protein turnover, chaperones
CSS0029091.1	Posttranslational modification, protein turnover, chaperones
CSS0029158.1	Posttranslational modification, protein turnover, chaperones
CSS0029476.1	Posttranslational modification, protein turnover, chaperones
CSS0029575.1	Posttranslational modification, protein turnover, chaperones
CSS0029862.1	Posttranslational modification, protein turnover, chaperones
CSS0029873.1	Posttranslational modification, protein turnover, chaperones
CSS0029918.1	Posttranslational modification, protein turnover, chaperones
CSS0030208.1	Posttranslational modification, protein turnover, chaperones
CSS0030255.1	Posttranslational modification, protein turnover, chaperones
CSS0030759.1	Posttranslational modification, protein turnover, chaperones
CSS0030830.1	Posttranslational modification, protein turnover, chaperones
CSS0031022.1	Posttranslational modification, protein turnover, chaperones
CSS0031103.1	Posttranslational modification, protein turnover, chaperones
CSS0031649.1	Posttranslational modification, protein turnover, chaperones
CSS0031861.1	Posttranslational modification, protein turnover, chaperones
CSS0031897.1	Posttranslational modification, protein turnover, chaperones
CSS0032042.1	Posttranslational modification, protein turnover, chaperones
CSS0032146.1	Posttranslational modification, protein turnover, chaperones
CSS0032560.2	Posttranslational modification, protein turnover, chaperones
CSS0032971.1	Posttranslational modification, protein turnover, chaperones
CSS0033129.1	Posttranslational modification, protein turnover, chaperones
CSS0033133.1	Posttranslational modification, protein turnover, chaperones
CSS0033924.1	Posttranslational modification, protein turnover, chaperones
CSS0034039.1	Posttranslational modification, protein turnover, chaperones
CSS0034090.1	Posttranslational modification, protein turnover, chaperones
CSS0034208.1	Posttranslational modification, protein turnover, chaperones
CSS0034236.1	Posttranslational modification, protein turnover, chaperones
CSS0034677.1	Posttranslational modification, protein turnover, chaperones
CSS0036093.1	Posttranslational modification, protein turnover, chaperones
CSS0036200.1	Posttranslational modification, protein turnover, chaperones
CSS0036933.1	Posttranslational modification, protein turnover, chaperones
CSS0037504.1	Posttranslational modification, protein turnover, chaperones
CSS0037823.1	Posttranslational modification, protein turnover, chaperones
CSS0038126.1	Posttranslational modification, protein turnover, chaperones
CSS0038221.1	Posttranslational modification, protein turnover, chaperones
CSS0038821.1	Posttranslational modification, protein turnover, chaperones
CSS0038960.1	Posttranslational modification, protein turnover, chaperones
CSS0039199.1	Posttranslational modification, protein turnover, chaperones
CSS0039255.1	Posttranslational modification, protein turnover, chaperones
CSS0039425.1	Posttranslational modification, protein turnover, chaperones
CSS0040158.1	Posttranslational modification, protein turnover, chaperones
CSS0040295.1	Posttranslational modification, protein turnover, chaperones
CSS0040480.1	Posttranslational modification, protein turnover, chaperones
CSS0040627.1	Posttranslational modification, protein turnover, chaperones
CSS0040721.1	Posttranslational modification, protein turnover, chaperones
CSS0040828.1	Posttranslational modification, protein turnover, chaperones
CSS0041453.1	Posttranslational modification, protein turnover, chaperones
CSS0042298.1	Posttranslational modification, protein turnover, chaperones
CSS0042976.1	Posttranslational modification, protein turnover, chaperones
CSS0042998.1	Posttranslational modification, protein turnover, chaperones
CSS0043743.1	Posttranslational modification, protein turnover, chaperones
CSS0043787.2	Posttranslational modification, protein turnover, chaperones
CSS0043975.1	Posttranslational modification, protein turnover, chaperones
CSS0044218.1	Posttranslational modification, protein turnover, chaperones
CSS0044506.1	Posttranslational modification, protein turnover, chaperones
CSS0044861.1	Posttranslational modification, protein turnover, chaperones
CSS0045628.1	Posttranslational modification, protein turnover, chaperones
CSS0046057.1	Posttranslational modification, protein turnover, chaperones
CSS0046404.1	Posttranslational modification, protein turnover, chaperones
CSS0046503.1	Posttranslational modification, protein turnover, chaperones
CSS0047212.1	Posttranslational modification, protein turnover, chaperones
CSS0047283.1	Posttranslational modification, protein turnover, chaperones
CSS0047301.1	Posttranslational modification, protein turnover, chaperones
CSS0048036.1	Posttranslational modification, protein turnover, chaperones
CSS0048047.1	Posttranslational modification, protein turnover, chaperones
CSS0049484.1	Posttranslational modification, protein turnover, chaperones
CSS0049505.1	Posttranslational modification, protein turnover, chaperones
CSS0050123.1	Posttranslational modification, protein turnover, chaperones
CSS0050456.1	Posttranslational modification, protein turnover, chaperones
CSS0002099.1	Nucleotide transport and metabolism
CSS0003426.1	Nucleotide transport and metabolism
CSS0009237.1	Nucleotide transport and metabolism
CSS0012400.1	Nucleotide transport and metabolism
CSS0016897.1	Nucleotide transport and metabolism
CSS0020270.1	Nucleotide transport and metabolism
CSS0023232.1	Nucleotide transport and metabolism
CSS0025180.1	Nucleotide transport and metabolism
CSS0025233.1	Nucleotide transport and metabolism
CSS0026306.1	Nucleotide transport and metabolism
CSS0029372.1	Nucleotide transport and metabolism
CSS0032134.1	Nucleotide transport and metabolism
CSS0033373.1	Nucleotide transport and metabolism
CSS0034089.1	Nucleotide transport and metabolism
CSS0046369.1	Nucleotide transport and metabolism
CSS0046649.1	Nucleotide transport and metabolism
CSS0048776.3	Nucleotide transport and metabolism
CSS0009585.1	Nuclear structure
CSS0017085.1	Nuclear structure
CSS0000334.1	Lipid transport and metabolism
CSS0000663.1	Lipid transport and metabolism
CSS0000979.1	Lipid transport and metabolism
CSS0001430.1	Lipid transport and metabolism
CSS0002623.1	Lipid transport and metabolism
CSS0003550.1	Lipid transport and metabolism
CSS0004209.1	Lipid transport and metabolism
CSS0004975.1	Lipid transport and metabolism
CSS0005139.1	Lipid transport and metabolism
CSS0005240.1	Lipid transport and metabolism
CSS0008028.1	Lipid transport and metabolism
CSS0010895.1	Lipid transport and metabolism
CSS0012146.1	Lipid transport and metabolism
CSS0015572.2	Lipid transport and metabolism
CSS0016259.1	Lipid transport and metabolism
CSS0017267.1	Lipid transport and metabolism
CSS0018426.1	Lipid transport and metabolism
CSS0018458.1	Lipid transport and metabolism
CSS0019742.1	Lipid transport and metabolism
CSS0020070.1	Lipid transport and metabolism
CSS0020332.1	Lipid transport and metabolism
CSS0023815.1	Lipid transport and metabolism
CSS0023849.1	Lipid transport and metabolism
CSS0023940.1	Lipid transport and metabolism
CSS0026011.1	Lipid transport and metabolism
CSS0026954.1	Lipid transport and metabolism
CSS0027167.1	Lipid transport and metabolism
CSS0027418.1	Lipid transport and metabolism
CSS0027456.1	Lipid transport and metabolism
CSS0027888.1	Lipid transport and metabolism
CSS0027946.1	Lipid transport and metabolism
CSS0028035.1	Lipid transport and metabolism
CSS0030366.1	Lipid transport and metabolism
CSS0031126.1	Lipid transport and metabolism
CSS0031815.1	Lipid transport and metabolism
CSS0031846.1	Lipid transport and metabolism
CSS0032661.1	Lipid transport and metabolism
CSS0033464.1	Lipid transport and metabolism
CSS0033718.1	Lipid transport and metabolism
CSS0034009.1	Lipid transport and metabolism
CSS0034538.1	Lipid transport and metabolism
CSS0034792.1	Lipid transport and metabolism
CSS0035028.1	Lipid transport and metabolism
CSS0036851.1	Lipid transport and metabolism
CSS0037114.1	Lipid transport and metabolism
CSS0037266.1	Lipid transport and metabolism
CSS0037597.1	Lipid transport and metabolism
CSS0039525.1	Lipid transport and metabolism
CSS0040615.2	Lipid transport and metabolism
CSS0041310.1	Lipid transport and metabolism
CSS0042129.1	Lipid transport and metabolism
CSS0044813.1	Lipid transport and metabolism
CSS0045632.1	Lipid transport and metabolism
CSS0046953.1	Lipid transport and metabolism
CSS0049551.1	Lipid transport and metabolism
CSS0049702.1	Lipid transport and metabolism
CSS0050421.1	Lipid transport and metabolism
CSS0000436.1	Intracellular trafficking, secretion, and vesicular transport
CSS0000748.1	Intracellular trafficking, secretion, and vesicular transport
CSS0000923.1	Intracellular trafficking, secretion, and vesicular transport
CSS0001201.1	Intracellular trafficking, secretion, and vesicular transport
CSS0002385.1	Intracellular trafficking, secretion, and vesicular transport
CSS0002571.1	Intracellular trafficking, secretion, and vesicular transport
CSS0002830.1	Intracellular trafficking, secretion, and vesicular transport
CSS0003914.1	Intracellular trafficking, secretion, and vesicular transport
CSS0004081.1	Intracellular trafficking, secretion, and vesicular transport
CSS0004462.1	Intracellular trafficking, secretion, and vesicular transport
CSS0004570.1	Intracellular trafficking, secretion, and vesicular transport
CSS0004620.1	Intracellular trafficking, secretion, and vesicular transport
CSS0004921.1	Intracellular trafficking, secretion, and vesicular transport
CSS0005952.1	Intracellular trafficking, secretion, and vesicular transport
CSS0006647.1	Intracellular trafficking, secretion, and vesicular transport
CSS0006849.2	Intracellular trafficking, secretion, and vesicular transport
CSS0007166.1	Intracellular trafficking, secretion, and vesicular transport
CSS0007186.1	Intracellular trafficking, secretion, and vesicular transport
CSS0007212.1	Intracellular trafficking, secretion, and vesicular transport
CSS0007423.1	Intracellular trafficking, secretion, and vesicular transport
CSS0007907.1	Intracellular trafficking, secretion, and vesicular transport
CSS0008367.1	Intracellular trafficking, secretion, and vesicular transport
CSS0009079.1	Intracellular trafficking, secretion, and vesicular transport
CSS0010842.1	Intracellular trafficking, secretion, and vesicular transport
CSS0011193.1	Intracellular trafficking, secretion, and vesicular transport
CSS0011349.1	Intracellular trafficking, secretion, and vesicular transport
CSS0012070.1	Intracellular trafficking, secretion, and vesicular transport
CSS0012456.1	Intracellular trafficking, secretion, and vesicular transport
CSS0014471.1	Intracellular trafficking, secretion, and vesicular transport
CSS0014742.1	Intracellular trafficking, secretion, and vesicular transport
CSS0015414.1	Intracellular trafficking, secretion, and vesicular transport
CSS0016389.1	Intracellular trafficking, secretion, and vesicular transport
CSS0016634.1	Intracellular trafficking, secretion, and vesicular transport
CSS0018901.1	Intracellular trafficking, secretion, and vesicular transport
CSS0019418.1	Intracellular trafficking, secretion, and vesicular transport
CSS0019457.1	Intracellular trafficking, secretion, and vesicular transport
CSS0020097.1	Intracellular trafficking, secretion, and vesicular transport
CSS0020343.1	Intracellular trafficking, secretion, and vesicular transport
CSS0020349.1	Intracellular trafficking, secretion, and vesicular transport
CSS0020759.1	Intracellular trafficking, secretion, and vesicular transport
CSS0021982.1	Intracellular trafficking, secretion, and vesicular transport
CSS0022022.1	Intracellular trafficking, secretion, and vesicular transport
CSS0024080.1	Intracellular trafficking, secretion, and vesicular transport
CSS0025574.1	Intracellular trafficking, secretion, and vesicular transport
CSS0026334.1	Intracellular trafficking, secretion, and vesicular transport
CSS0027239.1	Intracellular trafficking, secretion, and vesicular transport
CSS0027950.1	Intracellular trafficking, secretion, and vesicular transport
CSS0029229.1	Intracellular trafficking, secretion, and vesicular transport
CSS0029303.1	Intracellular trafficking, secretion, and vesicular transport
CSS0029709.1	Intracellular trafficking, secretion, and vesicular transport
CSS0030324.1	Intracellular trafficking, secretion, and vesicular transport
CSS0030945.1	Intracellular trafficking, secretion, and vesicular transport
CSS0031514.1	Intracellular trafficking, secretion, and vesicular transport
CSS0031519.1	Intracellular trafficking, secretion, and vesicular transport
CSS0031588.1	Intracellular trafficking, secretion, and vesicular transport
CSS0031698.1	Intracellular trafficking, secretion, and vesicular transport
CSS0032466.1	Intracellular trafficking, secretion, and vesicular transport
CSS0033558.1	Intracellular trafficking, secretion, and vesicular transport
CSS0034391.1	Intracellular trafficking, secretion, and vesicular transport
CSS0034960.1	Intracellular trafficking, secretion, and vesicular transport
CSS0036454.1	Intracellular trafficking, secretion, and vesicular transport
CSS0036659.1	Intracellular trafficking, secretion, and vesicular transport
CSS0037121.1	Intracellular trafficking, secretion, and vesicular transport
CSS0038231.1	Intracellular trafficking, secretion, and vesicular transport
CSS0038336.1	Intracellular trafficking, secretion, and vesicular transport
CSS0038938.1	Intracellular trafficking, secretion, and vesicular transport
CSS0040076.1	Intracellular trafficking, secretion, and vesicular transport
CSS0040268.1	Intracellular trafficking, secretion, and vesicular transport
CSS0041991.1	Intracellular trafficking, secretion, and vesicular transport
CSS0042041.1	Intracellular trafficking, secretion, and vesicular transport
CSS0042877.1	Intracellular trafficking, secretion, and vesicular transport
CSS0043007.1	Intracellular trafficking, secretion, and vesicular transport
CSS0043863.1	Intracellular trafficking, secretion, and vesicular transport
CSS0043960.1	Intracellular trafficking, secretion, and vesicular transport
CSS0044508.1	Intracellular trafficking, secretion, and vesicular transport
CSS0044650.1	Intracellular trafficking, secretion, and vesicular transport
CSS0044696.1	Intracellular trafficking, secretion, and vesicular transport
CSS0044917.1	Intracellular trafficking, secretion, and vesicular transport
CSS0045175.1	Intracellular trafficking, secretion, and vesicular transport
CSS0045745.1	Intracellular trafficking, secretion, and vesicular transport
CSS0045751.1	Intracellular trafficking, secretion, and vesicular transport
CSS0046690.1	Intracellular trafficking, secretion, and vesicular transport
CSS0047067.1	Intracellular trafficking, secretion, and vesicular transport
CSS0047342.1	Intracellular trafficking, secretion, and vesicular transport
CSS0047433.1	Intracellular trafficking, secretion, and vesicular transport
CSS0047853.1	Intracellular trafficking, secretion, and vesicular transport
CSS0048287.1	Intracellular trafficking, secretion, and vesicular transport
CSS0049376.1	Intracellular trafficking, secretion, and vesicular transport
CSS0049421.1	Intracellular trafficking, secretion, and vesicular transport
CSS0000893.1	Inorganic ion transport and metabolism
CSS0001030.1	Inorganic ion transport and metabolism
CSS0002618.1	Inorganic ion transport and metabolism
CSS0005862.1	Inorganic ion transport and metabolism
CSS0007603.1	Inorganic ion transport and metabolism
CSS0008209.1	Inorganic ion transport and metabolism
CSS0010408.1	Inorganic ion transport and metabolism
CSS0010557.1	Inorganic ion transport and metabolism
CSS0011262.1	Inorganic ion transport and metabolism
CSS0011802.1	Inorganic ion transport and metabolism
CSS0014840.1	Inorganic ion transport and metabolism
CSS0015902.1	Inorganic ion transport and metabolism
CSS0016617.1	Inorganic ion transport and metabolism
CSS0017734.1	Inorganic ion transport and metabolism
CSS0018656.1	Inorganic ion transport and metabolism
CSS0019498.1	Inorganic ion transport and metabolism
CSS0020694.1	Inorganic ion transport and metabolism
CSS0022297.1	Inorganic ion transport and metabolism
CSS0022547.1	Inorganic ion transport and metabolism
CSS0023252.1	Inorganic ion transport and metabolism
CSS0023917.1	Inorganic ion transport and metabolism
CSS0024485.1	Inorganic ion transport and metabolism
CSS0025363.1	Inorganic ion transport and metabolism
CSS0026101.1	Inorganic ion transport and metabolism
CSS0026224.1	Inorganic ion transport and metabolism
CSS0026766.1	Inorganic ion transport and metabolism
CSS0027010.1	Inorganic ion transport and metabolism
CSS0028729.1	Inorganic ion transport and metabolism
CSS0029126.1	Inorganic ion transport and metabolism
CSS0030080.1	Inorganic ion transport and metabolism
CSS0033392.1	Inorganic ion transport and metabolism
CSS0033620.1	Inorganic ion transport and metabolism
CSS0035111.1	Inorganic ion transport and metabolism
CSS0036369.1	Inorganic ion transport and metabolism
CSS0036744.1	Inorganic ion transport and metabolism
CSS0038030.1	Inorganic ion transport and metabolism
CSS0040015.1	Inorganic ion transport and metabolism
CSS0040077.1	Inorganic ion transport and metabolism
CSS0040288.1	Inorganic ion transport and metabolism
CSS0042590.1	Inorganic ion transport and metabolism
CSS0045087.1	Inorganic ion transport and metabolism
CSS0045506.1	Inorganic ion transport and metabolism
CSS0049222.1	Inorganic ion transport and metabolism
CSS0049341.1	Inorganic ion transport and metabolism
CSS0000033.1	General function prediction only
CSS0000254.1	General function prediction only
CSS0000702.1	General function prediction only
CSS0000735.1	General function prediction only
CSS0001202.1	General function prediction only
CSS0001474.1	General function prediction only
CSS0001580.1	General function prediction only
CSS0001651.1	General function prediction only
CSS0001687.1	General function prediction only
CSS0001764.1	General function prediction only
CSS0001854.1	General function prediction only
CSS0001924.1	General function prediction only
CSS0002048.1	General function prediction only
CSS0002236.1	General function prediction only
CSS0002346.1	General function prediction only
CSS0002581.1	General function prediction only
CSS0002630.1	General function prediction only
CSS0002644.1	General function prediction only
CSS0002683.1	General function prediction only
CSS0002816.1	General function prediction only
CSS0002908.1	General function prediction only
CSS0003069.1	General function prediction only
CSS0003161.1	General function prediction only
CSS0003293.1	General function prediction only
CSS0003314.1	General function prediction only
CSS0003668.1	General function prediction only
CSS0003694.1	General function prediction only
CSS0003715.1	General function prediction only
CSS0003819.1	General function prediction only
CSS0003838.1	General function prediction only
CSS0003862.1	General function prediction only
CSS0003902.1	General function prediction only
CSS0004053.1	General function prediction only
CSS0004129.1	General function prediction only
CSS0004208.1	General function prediction only
CSS0004216.1	General function prediction only
CSS0004266.1	General function prediction only
CSS0004285.1	General function prediction only
CSS0004392.1	General function prediction only
CSS0004425.1	General function prediction only
CSS0004481.1	General function prediction only
CSS0004503.1	General function prediction only
CSS0004614.1	General function prediction only
CSS0004957.1	General function prediction only
CSS0005072.1	General function prediction only
CSS0005176.1	General function prediction only
CSS0005264.1	General function prediction only
CSS0005377.1	General function prediction only
CSS0005407.1	General function prediction only
CSS0005684.1	General function prediction only
CSS0005702.1	General function prediction only
CSS0005780.1	General function prediction only
CSS0005892.1	General function prediction only
CSS0005923.1	General function prediction only
CSS0006245.1	General function prediction only
CSS0006398.1	General function prediction only
CSS0006567.1	General function prediction only
CSS0006668.1	General function prediction only
CSS0006842.1	General function prediction only
CSS0007047.1	General function prediction only
CSS0007093.1	General function prediction only
CSS0007258.1	General function prediction only
CSS0007262.1	General function prediction only
CSS0007372.1	General function prediction only
CSS0007599.1	General function prediction only
CSS0007734.1	General function prediction only
CSS0007968.1	General function prediction only
CSS0008000.1	General function prediction only
CSS0008042.1	General function prediction only
CSS0008056.1	General function prediction only
CSS0008800.1	General function prediction only
CSS0008812.1	General function prediction only
CSS0008853.1	General function prediction only
CSS0008890.1	General function prediction only
CSS0008917.1	General function prediction only
CSS0009027.1	General function prediction only
CSS0009232.1	General function prediction only
CSS0009495.1	General function prediction only
CSS0009567.1	General function prediction only
CSS0009634.1	General function prediction only
CSS0009805.1	General function prediction only
CSS0010338.1	General function prediction only
CSS0010402.1	General function prediction only
CSS0010459.1	General function prediction only
CSS0010633.1	General function prediction only
CSS0010634.1	General function prediction only
CSS0010914.1	General function prediction only
CSS0010957.1	General function prediction only
CSS0011013.1	General function prediction only
CSS0011037.1	General function prediction only
CSS0011102.1	General function prediction only
CSS0011285.1	General function prediction only
CSS0011346.1	General function prediction only
CSS0011593.1	General function prediction only
CSS0011611.1	General function prediction only
CSS0011659.1	General function prediction only
CSS0011753.6	General function prediction only
CSS0011828.1	General function prediction only
CSS0011878.1	General function prediction only
CSS0012038.1	General function prediction only
CSS0012072.1	General function prediction only
CSS0012105.1	General function prediction only
CSS0012115.1	General function prediction only
CSS0012344.1	General function prediction only
CSS0012695.1	General function prediction only
CSS0012713.1	General function prediction only
CSS0012722.1	General function prediction only
CSS0012738.1	General function prediction only
CSS0012793.1	General function prediction only
CSS0012805.1	General function prediction only
CSS0012824.1	General function prediction only
CSS0013113.1	General function prediction only
CSS0013276.1	General function prediction only
CSS0013314.1	General function prediction only
CSS0013666.1	General function prediction only
CSS0013700.1	General function prediction only
CSS0013734.1	General function prediction only
CSS0013750.1	General function prediction only
CSS0013826.1	General function prediction only
CSS0013987.1	General function prediction only
CSS0014014.1	General function prediction only
CSS0014105.1	General function prediction only
CSS0014145.1	General function prediction only
CSS0014233.1	General function prediction only
CSS0014430.1	General function prediction only
CSS0015086.1	General function prediction only
CSS0015108.1	General function prediction only
CSS0015301.1	General function prediction only
CSS0015354.1	General function prediction only
CSS0015384.1	General function prediction only
CSS0015672.1	General function prediction only
CSS0015717.1	General function prediction only
CSS0015860.1	General function prediction only
CSS0015908.2	General function prediction only
CSS0016026.1	General function prediction only
CSS0016076.1	General function prediction only
CSS0016190.1	General function prediction only
CSS0016199.1	General function prediction only
CSS0016376.1	General function prediction only
CSS0016410.1	General function prediction only
CSS0016477.1	General function prediction only
CSS0016503.1	General function prediction only
CSS0016671.1	General function prediction only
CSS0016713.1	General function prediction only
CSS0016775.1	General function prediction only
CSS0016848.1	General function prediction only
CSS0016871.1	General function prediction only
CSS0017017.1	General function prediction only
CSS0017162.1	General function prediction only
CSS0017460.1	General function prediction only
CSS0017754.1	General function prediction only
CSS0017847.1	General function prediction only
CSS0017869.1	General function prediction only
CSS0017924.1	General function prediction only
CSS0017989.1	General function prediction only
CSS0018142.1	General function prediction only
CSS0018220.1	General function prediction only
CSS0018260.1	General function prediction only
CSS0018524.1	General function prediction only
CSS0018555.1	General function prediction only
CSS0018844.1	General function prediction only
CSS0018896.1	General function prediction only
CSS0018905.1	General function prediction only
CSS0018920.1	General function prediction only
CSS0018945.1	General function prediction only
CSS0019044.1	General function prediction only
CSS0019089.1	General function prediction only
CSS0019197.1	General function prediction only
CSS0019229.1	General function prediction only
CSS0019258.1	General function prediction only
CSS0019316.1	General function prediction only
CSS0019326.1	General function prediction only
CSS0019451.1	General function prediction only
CSS0019564.1	General function prediction only
CSS0019639.1	General function prediction only
CSS0019756.1	General function prediction only
CSS0020023.1	General function prediction only
CSS0020116.1	General function prediction only
CSS0020157.1	General function prediction only
CSS0020493.1	General function prediction only
CSS0020542.1	General function prediction only
CSS0020625.1	General function prediction only
CSS0020706.1	General function prediction only
CSS0020907.1	General function prediction only
CSS0021054.1	General function prediction only
CSS0021187.1	General function prediction only
CSS0021270.1	General function prediction only
CSS0021562.1	General function prediction only
CSS0021683.1	General function prediction only
CSS0021833.1	General function prediction only
CSS0021919.1	General function prediction only
CSS0022156.1	General function prediction only
CSS0022208.1	General function prediction only
CSS0022211.1	General function prediction only
CSS0022331.1	General function prediction only
CSS0022333.1	General function prediction only
CSS0022528.1	General function prediction only
CSS0022601.1	General function prediction only
CSS0022676.1	General function prediction only
CSS0022917.1	General function prediction only
CSS0022995.1	General function prediction only
CSS0023544.1	General function prediction only
CSS0023597.1	General function prediction only
CSS0023670.1	General function prediction only
CSS0023775.1	General function prediction only
CSS0024006.1	General function prediction only
CSS0024042.1	General function prediction only
CSS0024062.1	General function prediction only
CSS0024309.1	General function prediction only
CSS0024399.1	General function prediction only
CSS0024721.1	General function prediction only
CSS0024731.1	General function prediction only
CSS0024934.1	General function prediction only
CSS0025065.1	General function prediction only
CSS0025177.1	General function prediction only
CSS0025369.1	General function prediction only
CSS0025522.1	General function prediction only
CSS0025567.1	General function prediction only
CSS0025592.1	General function prediction only
CSS0025636.1	General function prediction only
CSS0025684.1	General function prediction only
CSS0026002.1	General function prediction only
CSS0026122.1	General function prediction only
CSS0026153.1	General function prediction only
CSS0026154.1	General function prediction only
CSS0026178.1	General function prediction only
CSS0026528.1	General function prediction only
CSS0026604.1	General function prediction only
CSS0026702.1	General function prediction only
CSS0026837.1	General function prediction only
CSS0026916.1	General function prediction only
CSS0026931.1	General function prediction only
CSS0027444.1	General function prediction only
CSS0027494.1	General function prediction only
CSS0027585.1	General function prediction only
CSS0027768.1	General function prediction only
CSS0027894.1	General function prediction only
CSS0027984.1	General function prediction only
CSS0028078.1	General function prediction only
CSS0028120.1	General function prediction only
CSS0028302.1	General function prediction only
CSS0028411.1	General function prediction only
CSS0028465.1	General function prediction only
CSS0028718.1	General function prediction only
CSS0028841.1	General function prediction only
CSS0029020.1	General function prediction only
CSS0029348.1	General function prediction only
CSS0029373.1	General function prediction only
CSS0029545.1	General function prediction only
CSS0029707.1	General function prediction only
CSS0029755.1	General function prediction only
CSS0029779.1	General function prediction only
CSS0030214.1	General function prediction only
CSS0030229.1	General function prediction only
CSS0030356.1	General function prediction only
CSS0030370.1	General function prediction only
CSS0030411.1	General function prediction only
CSS0030416.1	General function prediction only
CSS0030545.1	General function prediction only
CSS0031093.1	General function prediction only
CSS0031156.1	General function prediction only
CSS0031193.1	General function prediction only
CSS0031331.1	General function prediction only
CSS0031424.1	General function prediction only
CSS0031473.1	General function prediction only
CSS0031527.1	General function prediction only
CSS0031749.1	General function prediction only
CSS0031869.1	General function prediction only
CSS0031891.1	General function prediction only
CSS0032124.1	General function prediction only
CSS0032421.1	General function prediction only
CSS0032448.1	General function prediction only
CSS0032468.1	General function prediction only
CSS0032606.1	General function prediction only
CSS0032665.1	General function prediction only
CSS0032782.1	General function prediction only
CSS0032958.2	General function prediction only
CSS0033250.1	General function prediction only
CSS0033356.1	General function prediction only
CSS0033441.1	General function prediction only
CSS0033546.1	General function prediction only
CSS0033617.1	General function prediction only
CSS0033660.1	General function prediction only
CSS0034046.1	General function prediction only
CSS0034127.1	General function prediction only
CSS0034194.1	General function prediction only
CSS0034246.1	General function prediction only
CSS0034867.1	General function prediction only
CSS0035010.1	General function prediction only
CSS0035305.1	General function prediction only
CSS0035365.1	General function prediction only
CSS0035385.1	General function prediction only
CSS0035422.1	General function prediction only
CSS0035431.1	General function prediction only
CSS0035684.1	General function prediction only
CSS0035731.3	General function prediction only
CSS0035739.1	General function prediction only
CSS0035798.1	General function prediction only
CSS0035799.1	General function prediction only
CSS0036163.1	General function prediction only
CSS0036293.1	General function prediction only
CSS0036412.1	General function prediction only
CSS0036671.1	General function prediction only
CSS0036731.1	General function prediction only
CSS0036830.1	General function prediction only
CSS0036927.1	General function prediction only
CSS0037258.1	General function prediction only
CSS0037281.1	General function prediction only
CSS0037287.1	General function prediction only
CSS0037407.1	General function prediction only
CSS0037686.1	General function prediction only
CSS0037753.1	General function prediction only
CSS0037882.1	General function prediction only
CSS0038062.1	General function prediction only
CSS0038069.1	General function prediction only
CSS0038101.1	General function prediction only
CSS0038240.1	General function prediction only
CSS0038253.1	General function prediction only
CSS0038331.1	General function prediction only
CSS0038524.1	General function prediction only
CSS0038608.2	General function prediction only
CSS0039009.1	General function prediction only
CSS0039138.2	General function prediction only
CSS0039206.1	General function prediction only
CSS0039445.1	General function prediction only
CSS0039608.1	General function prediction only
CSS0039671.1	General function prediction only
CSS0039766.1	General function prediction only
CSS0039773.1	General function prediction only
CSS0040155.1	General function prediction only
CSS0040207.1	General function prediction only
CSS0040251.1	General function prediction only
CSS0040290.1	General function prediction only
CSS0040707.1	General function prediction only
CSS0040788.1	General function prediction only
CSS0040861.1	General function prediction only
CSS0040920.1	General function prediction only
CSS0041055.1	General function prediction only
CSS0041091.1	General function prediction only
CSS0041225.1	General function prediction only
CSS0041365.1	General function prediction only
CSS0041440.1	General function prediction only
CSS0041514.1	General function prediction only
CSS0041858.1	General function prediction only
CSS0041986.2	General function prediction only
CSS0042056.1	General function prediction only
CSS0042174.1	General function prediction only
CSS0043647.1	General function prediction only
CSS0043716.1	General function prediction only
CSS0043796.1	General function prediction only
CSS0044005.1	General function prediction only
CSS0044108.1	General function prediction only
CSS0044267.1	General function prediction only
CSS0044299.1	General function prediction only
CSS0044446.1	General function prediction only
CSS0044512.1	General function prediction only
CSS0044722.1	General function prediction only
CSS0045003.1	General function prediction only
CSS0045135.1	General function prediction only
CSS0045358.1	General function prediction only
CSS0045672.1	General function prediction only
CSS0045715.1	General function prediction only
CSS0045998.1	General function prediction only
CSS0046230.1	General function prediction only
CSS0046422.1	General function prediction only
CSS0046601.1	General function prediction only
CSS0046603.1	General function prediction only
CSS0046666.2	General function prediction only
CSS0047031.1	General function prediction only
CSS0047085.1	General function prediction only
CSS0047348.1	General function prediction only
CSS0047481.1	General function prediction only
CSS0047786.1	General function prediction only
CSS0048095.1	General function prediction only
CSS0048099.1	General function prediction only
CSS0048366.1	General function prediction only
CSS0048496.1	General function prediction only
CSS0048499.1	General function prediction only
CSS0048528.1	General function prediction only
CSS0048533.1	General function prediction only
CSS0048699.1	General function prediction only
CSS0048828.1	General function prediction only
CSS0049016.1	General function prediction only
CSS0049021.1	General function prediction only
CSS0049110.1	General function prediction only
CSS0049674.1	General function prediction only
CSS0049770.1	General function prediction only
CSS0049873.1	General function prediction only
CSS0049898.1	General function prediction only
CSS0050042.1	General function prediction only
CSS0050063.1	General function prediction only
CSS0050065.1	General function prediction only
CSS0050112.1	General function prediction only
CSS0050266.1	General function prediction only
CSS0050289.1	General function prediction only
CSS0000380.1	Function unknown
CSS0000631.1	Function unknown
CSS0000718.1	Function unknown
CSS0002276.1	Function unknown
CSS0002409.1	Function unknown
CSS0002578.1	Function unknown
CSS0002779.1	Function unknown
CSS0003209.1	Function unknown
CSS0003289.1	Function unknown
CSS0003613.1	Function unknown
CSS0003995.1	Function unknown
CSS0004669.1	Function unknown
CSS0005880.1	Function unknown
CSS0006466.1	Function unknown
CSS0007284.1	Function unknown
CSS0007383.1	Function unknown
CSS0007646.1	Function unknown
CSS0007693.1	Function unknown
CSS0007798.1	Function unknown
CSS0007983.1	Function unknown
CSS0008239.1	Function unknown
CSS0008291.1	Function unknown
CSS0009413.1	Function unknown
CSS0009774.1	Function unknown
CSS0009932.1	Function unknown
CSS0009958.1	Function unknown
CSS0010121.1	Function unknown
CSS0010162.1	Function unknown
CSS0010804.1	Function unknown
CSS0011166.1	Function unknown
CSS0012611.1	Function unknown
CSS0012834.1	Function unknown
CSS0012977.1	Function unknown
CSS0013002.1	Function unknown
CSS0013219.1	Function unknown
CSS0013508.1	Function unknown
CSS0013758.1	Function unknown
CSS0014003.1	Function unknown
CSS0014325.1	Function unknown
CSS0014639.1	Function unknown
CSS0014696.1	Function unknown
CSS0015162.1	Function unknown
CSS0015290.1	Function unknown
CSS0015541.1	Function unknown
CSS0015670.1	Function unknown
CSS0015823.1	Function unknown
CSS0016071.1	Function unknown
CSS0016353.1	Function unknown
CSS0016478.1	Function unknown
CSS0017666.1	Function unknown
CSS0017881.1	Function unknown
CSS0018028.1	Function unknown
CSS0018340.1	Function unknown
CSS0018371.1	Function unknown
CSS0018526.1	Function unknown
CSS0018680.1	Function unknown
CSS0019206.1	Function unknown
CSS0019433.2	Function unknown
CSS0019610.1	Function unknown
CSS0019899.1	Function unknown
CSS0020261.1	Function unknown
CSS0020359.1	Function unknown
CSS0021110.1	Function unknown
CSS0022356.1	Function unknown
CSS0022789.1	Function unknown
CSS0023586.1	Function unknown
CSS0024395.1	Function unknown
CSS0025300.1	Function unknown
CSS0025401.1	Function unknown
CSS0026728.1	Function unknown
CSS0026981.1	Function unknown
CSS0028755.1	Function unknown
CSS0028862.1	Function unknown
CSS0029383.1	Function unknown
CSS0029951.1	Function unknown
CSS0030307.1	Function unknown
CSS0030338.1	Function unknown
CSS0030994.1	Function unknown
CSS0031330.1	Function unknown
CSS0031633.1	Function unknown
CSS0031787.1	Function unknown
CSS0032580.1	Function unknown
CSS0032692.1	Function unknown
CSS0032960.1	Function unknown
CSS0034495.1	Function unknown
CSS0035351.1	Function unknown
CSS0035932.1	Function unknown
CSS0036266.1	Function unknown
CSS0037254.1	Function unknown
CSS0037426.1	Function unknown
CSS0038089.1	Function unknown
CSS0039625.1	Function unknown
CSS0039719.1	Function unknown
CSS0039919.1	Function unknown
CSS0040682.1	Function unknown
CSS0041173.1	Function unknown
CSS0041613.1	Function unknown
CSS0041860.1	Function unknown
CSS0042003.1	Function unknown
CSS0042206.1	Function unknown
CSS0042466.2	Function unknown
CSS0042804.1	Function unknown
CSS0042987.1	Function unknown
CSS0043684.1	Function unknown
CSS0043698.1	Function unknown
CSS0046589.1	Function unknown
CSS0046641.1	Function unknown
CSS0047372.1	Function unknown
CSS0047473.1	Function unknown
CSS0047498.1	Function unknown
CSS0047583.1	Function unknown
CSS0048904.1	Function unknown
CSS0048982.1	Function unknown
CSS0049228.1	Function unknown
CSS0049303.1	Function unknown
CSS0049464.1	Function unknown
CSS0050117.1	Function unknown
CSS0050136.1	Function unknown
CSS0050516.1	Function unknown
CSS0000198.1	Energy production and conversion
CSS0001057.1	Energy production and conversion
CSS0001663.1	Energy production and conversion
CSS0002047.1	Energy production and conversion
CSS0003574.1	Energy production and conversion
CSS0005115.1	Energy production and conversion
CSS0005167.1	Energy production and conversion
CSS0005533.1	Energy production and conversion
CSS0009207.1	Energy production and conversion
CSS0010772.1	Energy production and conversion
CSS0011261.1	Energy production and conversion
CSS0011689.1	Energy production and conversion
CSS0012300.1	Energy production and conversion
CSS0014711.1	Energy production and conversion
CSS0016187.1	Energy production and conversion
CSS0016201.1	Energy production and conversion
CSS0016449.1	Energy production and conversion
CSS0017256.1	Energy production and conversion
CSS0018871.1	Energy production and conversion
CSS0019156.1	Energy production and conversion
CSS0019240.1	Energy production and conversion
CSS0019245.1	Energy production and conversion
CSS0019362.1	Energy production and conversion
CSS0019747.1	Energy production and conversion
CSS0020361.1	Energy production and conversion
CSS0020736.1	Energy production and conversion
CSS0022114.1	Energy production and conversion
CSS0022239.1	Energy production and conversion
CSS0022661.1	Energy production and conversion
CSS0023302.1	Energy production and conversion
CSS0023911.1	Energy production and conversion
CSS0023964.1	Energy production and conversion
CSS0024273.1	Energy production and conversion
CSS0024973.1	Energy production and conversion
CSS0025066.1	Energy production and conversion
CSS0027199.1	Energy production and conversion
CSS0027857.1	Energy production and conversion
CSS0027871.1	Energy production and conversion
CSS0028096.2	Energy production and conversion
CSS0028365.2	Energy production and conversion
CSS0030170.1	Energy production and conversion
CSS0030568.1	Energy production and conversion
CSS0031072.1	Energy production and conversion
CSS0031237.1	Energy production and conversion
CSS0031290.1	Energy production and conversion
CSS0031537.1	Energy production and conversion
CSS0032737.1	Energy production and conversion
CSS0033947.1	Energy production and conversion
CSS0034032.1	Energy production and conversion
CSS0035290.1	Energy production and conversion
CSS0036109.1	Energy production and conversion
CSS0036480.1	Energy production and conversion
CSS0036645.2	Energy production and conversion
CSS0040892.1	Energy production and conversion
CSS0042722.1	Energy production and conversion
CSS0043685.1	Energy production and conversion
CSS0045424.1	Energy production and conversion
CSS0045670.1	Energy production and conversion
CSS0045845.1	Energy production and conversion
CSS0047492.1	Energy production and conversion
CSS0050211.1	Energy production and conversion
CSS0004973.1	Defense mechanisms
CSS0006166.1	Defense mechanisms
CSS0008567.1	Defense mechanisms
CSS0009170.1	Defense mechanisms
CSS0016543.1	Defense mechanisms
CSS0030500.1	Defense mechanisms
CSS0034356.1	Defense mechanisms
CSS0034989.1	Defense mechanisms
CSS0042761.1	Defense mechanisms
CSS0046214.2	Defense mechanisms
CSS0000081.2	Cytoskeleton
CSS0003501.1	Cytoskeleton
CSS0003519.1	Cytoskeleton
CSS0004063.1	Cytoskeleton
CSS0009761.1	Cytoskeleton
CSS0010526.1	Cytoskeleton
CSS0015713.1	Cytoskeleton
CSS0017804.2	Cytoskeleton
CSS0018000.1	Cytoskeleton
CSS0019102.1	Cytoskeleton
CSS0021752.2	Cytoskeleton
CSS0022250.1	Cytoskeleton
CSS0022976.1	Cytoskeleton
CSS0023400.1	Cytoskeleton
CSS0023431.1	Cytoskeleton
CSS0024011.1	Cytoskeleton
CSS0028166.1	Cytoskeleton
CSS0028794.1	Cytoskeleton
CSS0029194.1	Cytoskeleton
CSS0029202.1	Cytoskeleton
CSS0032139.1	Cytoskeleton
CSS0032711.1	Cytoskeleton
CSS0036656.1	Cytoskeleton
CSS0039161.1	Cytoskeleton
CSS0043826.1	Cytoskeleton
CSS0044111.1	Cytoskeleton
CSS0045684.1	Cytoskeleton
CSS0002819.1	Coenzyme transport and metabolism
CSS0007844.1	Coenzyme transport and metabolism
CSS0017352.1	Coenzyme transport and metabolism
CSS0017502.1	Coenzyme transport and metabolism
CSS0019388.1	Coenzyme transport and metabolism
CSS0021725.1	Coenzyme transport and metabolism
CSS0023169.1	Coenzyme transport and metabolism
CSS0026250.1	Coenzyme transport and metabolism
CSS0029922.1	Coenzyme transport and metabolism
CSS0030273.1	Coenzyme transport and metabolism
CSS0041333.1	Coenzyme transport and metabolism
CSS0042223.1	Coenzyme transport and metabolism
CSS0043726.1	Coenzyme transport and metabolism
CSS0044819.1	Coenzyme transport and metabolism
CSS0046450.1	Coenzyme transport and metabolism
CSS0007216.1	Chromatin structure and dynamics
CSS0011740.1	Chromatin structure and dynamics
CSS0012091.1	Chromatin structure and dynamics
CSS0013959.1	Chromatin structure and dynamics
CSS0015014.1	Chromatin structure and dynamics
CSS0017782.1	Chromatin structure and dynamics
CSS0019403.1	Chromatin structure and dynamics
CSS0020530.1	Chromatin structure and dynamics
CSS0021181.1	Chromatin structure and dynamics
CSS0021791.1	Chromatin structure and dynamics
CSS0025536.1	Chromatin structure and dynamics
CSS0033869.1	Chromatin structure and dynamics
CSS0035505.1	Chromatin structure and dynamics
CSS0037280.1	Chromatin structure and dynamics
CSS0037965.1	Chromatin structure and dynamics
CSS0042253.1	Chromatin structure and dynamics
CSS0042912.1	Chromatin structure and dynamics
CSS0047967.1	Chromatin structure and dynamics
CSS0001047.1	Cell wall/membrane/envelope biogenesis
CSS0001669.1	Cell wall/membrane/envelope biogenesis
CSS0010295.1	Cell wall/membrane/envelope biogenesis
CSS0011529.1	Cell wall/membrane/envelope biogenesis
CSS0014426.1	Cell wall/membrane/envelope biogenesis
CSS0016649.1	Cell wall/membrane/envelope biogenesis
CSS0017349.1	Cell wall/membrane/envelope biogenesis
CSS0021510.1	Cell wall/membrane/envelope biogenesis
CSS0022634.1	Cell wall/membrane/envelope biogenesis
CSS0023969.1	Cell wall/membrane/envelope biogenesis
CSS0032972.1	Cell wall/membrane/envelope biogenesis
CSS0035261.1	Cell wall/membrane/envelope biogenesis
CSS0042930.1	Cell wall/membrane/envelope biogenesis
CSS0045511.1	Cell wall/membrane/envelope biogenesis
CSS0049263.1	Cell wall/membrane/envelope biogenesis
CSS0007207.1	Cell cycle control, cell division, chromosome partitioning
CSS0008066.1	Cell cycle control, cell division, chromosome partitioning
CSS0015336.1	Cell cycle control, cell division, chromosome partitioning
CSS0015736.1	Cell cycle control, cell division, chromosome partitioning
CSS0019794.1	Cell cycle control, cell division, chromosome partitioning
CSS0020180.1	Cell cycle control, cell division, chromosome partitioning
CSS0022349.1	Cell cycle control, cell division, chromosome partitioning
CSS0023927.1	Cell cycle control, cell division, chromosome partitioning
CSS0024851.1	Cell cycle control, cell division, chromosome partitioning
CSS0025358.1	Cell cycle control, cell division, chromosome partitioning
CSS0025386.1	Cell cycle control, cell division, chromosome partitioning
CSS0025428.1	Cell cycle control, cell division, chromosome partitioning
CSS0026120.1	Cell cycle control, cell division, chromosome partitioning
CSS0028100.1	Cell cycle control, cell division, chromosome partitioning
CSS0030348.1	Cell cycle control, cell division, chromosome partitioning
CSS0033093.1	Cell cycle control, cell division, chromosome partitioning
CSS0037261.2	Cell cycle control, cell division, chromosome partitioning
CSS0037703.1	Cell cycle control, cell division, chromosome partitioning
CSS0038425.1	Cell cycle control, cell division, chromosome partitioning
CSS0041060.1	Cell cycle control, cell division, chromosome partitioning
CSS0041781.1	Cell cycle control, cell division, chromosome partitioning
CSS0046973.1	Cell cycle control, cell division, chromosome partitioning
CSS0048045.1	Cell cycle control, cell division, chromosome partitioning
CSS0048314.1	Cell cycle control, cell division, chromosome partitioning
CSS0000312.1	Carbohydrate transport and metabolism
CSS0001739.1	Carbohydrate transport and metabolism
CSS0001957.1	Carbohydrate transport and metabolism
CSS0002082.1	Carbohydrate transport and metabolism
CSS0002529.1	Carbohydrate transport and metabolism
CSS0003345.1	Carbohydrate transport and metabolism
CSS0004021.1	Carbohydrate transport and metabolism
CSS0004766.1	Carbohydrate transport and metabolism
CSS0005369.1	Carbohydrate transport and metabolism
CSS0007541.1	Carbohydrate transport and metabolism
CSS0008542.1	Carbohydrate transport and metabolism
CSS0008645.1	Carbohydrate transport and metabolism
CSS0009777.1	Carbohydrate transport and metabolism
CSS0009879.1	Carbohydrate transport and metabolism
CSS0010877.1	Carbohydrate transport and metabolism
CSS0010922.1	Carbohydrate transport and metabolism
CSS0011210.1	Carbohydrate transport and metabolism
CSS0011386.1	Carbohydrate transport and metabolism
CSS0011859.1	Carbohydrate transport and metabolism
CSS0012028.1	Carbohydrate transport and metabolism
CSS0012413.1	Carbohydrate transport and metabolism
CSS0012519.1	Carbohydrate transport and metabolism
CSS0013704.1	Carbohydrate transport and metabolism
CSS0013884.1	Carbohydrate transport and metabolism
CSS0016169.2	Carbohydrate transport and metabolism
CSS0016268.1	Carbohydrate transport and metabolism
CSS0016743.1	Carbohydrate transport and metabolism
CSS0017591.1	Carbohydrate transport and metabolism
CSS0018056.1	Carbohydrate transport and metabolism
CSS0018527.1	Carbohydrate transport and metabolism
CSS0018533.1	Carbohydrate transport and metabolism
CSS0018573.1	Carbohydrate transport and metabolism
CSS0019201.1	Carbohydrate transport and metabolism
CSS0019406.1	Carbohydrate transport and metabolism
CSS0020259.2	Carbohydrate transport and metabolism
CSS0020352.1	Carbohydrate transport and metabolism
CSS0020632.2	Carbohydrate transport and metabolism
CSS0020704.1	Carbohydrate transport and metabolism
CSS0020750.1	Carbohydrate transport and metabolism
CSS0021364.1	Carbohydrate transport and metabolism
CSS0021943.1	Carbohydrate transport and metabolism
CSS0023242.1	Carbohydrate transport and metabolism
CSS0023866.1	Carbohydrate transport and metabolism
CSS0024429.1	Carbohydrate transport and metabolism
CSS0024759.1	Carbohydrate transport and metabolism
CSS0025613.1	Carbohydrate transport and metabolism
CSS0025809.1	Carbohydrate transport and metabolism
CSS0025902.1	Carbohydrate transport and metabolism
CSS0026477.1	Carbohydrate transport and metabolism
CSS0026991.1	Carbohydrate transport and metabolism
CSS0028943.1	Carbohydrate transport and metabolism
CSS0029404.1	Carbohydrate transport and metabolism
CSS0030378.1	Carbohydrate transport and metabolism
CSS0030439.1	Carbohydrate transport and metabolism
CSS0032004.1	Carbohydrate transport and metabolism
CSS0034166.1	Carbohydrate transport and metabolism
CSS0034882.1	Carbohydrate transport and metabolism
CSS0035199.1	Carbohydrate transport and metabolism
CSS0035241.1	Carbohydrate transport and metabolism
CSS0035797.1	Carbohydrate transport and metabolism
CSS0036862.1	Carbohydrate transport and metabolism
CSS0036928.1	Carbohydrate transport and metabolism
CSS0039573.1	Carbohydrate transport and metabolism
CSS0040315.1	Carbohydrate transport and metabolism
CSS0040397.1	Carbohydrate transport and metabolism
CSS0041030.1	Carbohydrate transport and metabolism
CSS0042052.3	Carbohydrate transport and metabolism
CSS0042094.1	Carbohydrate transport and metabolism
CSS0042528.1	Carbohydrate transport and metabolism
CSS0042956.1	Carbohydrate transport and metabolism
CSS0043400.1	Carbohydrate transport and metabolism
CSS0044271.1	Carbohydrate transport and metabolism
CSS0044763.1	Carbohydrate transport and metabolism
CSS0045652.1	Carbohydrate transport and metabolism
CSS0045967.2	Carbohydrate transport and metabolism
CSS0046085.1	Carbohydrate transport and metabolism
CSS0046752.1	Carbohydrate transport and metabolism
CSS0049267.1	Carbohydrate transport and metabolism
CSS0050192.1	Carbohydrate transport and metabolism
CSS0000185.1	Amino acid transport and metabolism
CSS0001752.1	Amino acid transport and metabolism
CSS0002188.1	Amino acid transport and metabolism
CSS0002548.1	Amino acid transport and metabolism
CSS0003938.1	Amino acid transport and metabolism
CSS0004128.1	Amino acid transport and metabolism
CSS0004634.1	Amino acid transport and metabolism
CSS0005970.1	Amino acid transport and metabolism
CSS0006346.1	Amino acid transport and metabolism
CSS0006809.1	Amino acid transport and metabolism
CSS0007201.1	Amino acid transport and metabolism
CSS0007238.1	Amino acid transport and metabolism
CSS0007523.1	Amino acid transport and metabolism
CSS0008663.1	Amino acid transport and metabolism
CSS0008902.1	Amino acid transport and metabolism
CSS0010852.1	Amino acid transport and metabolism
CSS0012905.2	Amino acid transport and metabolism
CSS0013546.1	Amino acid transport and metabolism
CSS0013877.1	Amino acid transport and metabolism
CSS0014504.1	Amino acid transport and metabolism
CSS0014870.1	Amino acid transport and metabolism
CSS0015772.1	Amino acid transport and metabolism
CSS0015872.1	Amino acid transport and metabolism
CSS0019014.1	Amino acid transport and metabolism
CSS0019139.1	Amino acid transport and metabolism
CSS0020353.1	Amino acid transport and metabolism
CSS0020674.1	Amino acid transport and metabolism
CSS0022394.2	Amino acid transport and metabolism
CSS0022978.1	Amino acid transport and metabolism
CSS0024184.1	Amino acid transport and metabolism
CSS0024545.1	Amino acid transport and metabolism
CSS0025729.1	Amino acid transport and metabolism
CSS0029448.1	Amino acid transport and metabolism
CSS0030108.1	Amino acid transport and metabolism
CSS0030147.1	Amino acid transport and metabolism
CSS0030403.1	Amino acid transport and metabolism
CSS0031332.1	Amino acid transport and metabolism
CSS0033521.1	Amino acid transport and metabolism
CSS0036065.1	Amino acid transport and metabolism
CSS0039117.1	Amino acid transport and metabolism
CSS0041395.1	Amino acid transport and metabolism
CSS0041701.1	Amino acid transport and metabolism
CSS0042622.1	Amino acid transport and metabolism
CSS0046264.1	Amino acid transport and metabolism
CSS0047979.1	Amino acid transport and metabolism
CSS0049007.1	Amino acid transport and metabolism
CSS0049760.1	Amino acid transport and metabolism
CSS0049955.1	Amino acid transport and metabolism
CSS0049994.2	Amino acid transport and metabolism

### Sheet: Table S6
Amino acid changes table
aa	*	-	?	A	C	D	E	F	G	H	I	K	L	M	N	P	Q	R	S	T	V	W	Y
*	38	5	0	0	4	0	4	0	1	0	0	6	7	0	0	0	17	35	11	0	0	19	3
-	1	0	43	3	0	1	8	0	6	4	1	1	4	2	0	1	5	1	5	3	0	1	1
?	0	0	5	0	0	0	0	0	0	0	0	0	0	0	0	0	0	0	0	0	0	0	0
A	0	13	0	256	1	13	11	0	25	0	0	0	0	0	0	16	0	0	35	89	79	0	0
C	8	3	0	0	78	0	0	10	2	0	0	0	3	0	0	0	0	35	25	0	0	4	28
D	0	4	0	13	0	84	27	0	36	8	0	0	0	0	45	0	0	1	0	0	5	0	19
E	17	4	0	12	0	32	51	0	41	0	0	45	0	0	0	0	21	1	0	0	12	0	0
F	0	3	0	0	11	0	0	50	0	0	7	0	59	0	0	0	0	0	25	0	14	0	6
G	10	25	0	18	14	31	26	0	163	2	0	0	0	0	0	0	0	49	38	0	22	4	0
H	0	7	0	0	0	5	0	0	0	51	0	0	13	0	15	9	25	51	0	0	0	0	30
I	0	9	0	0	0	1	0	8	0	0	93	4	20	25	2	0	0	4	5	46	54	0	0
K	5	8	0	0	0	0	45	0	0	0	10	50	0	7	35	0	13	45	0	12	0	0	0
L	3	18	0	0	0	0	0	46	0	13	24	0	298	19	0	58	14	21	33	0	34	3	0
M	0	5	0	0	0	0	0	0	0	0	39	7	19	0	1	0	0	8	0	28	21	0	0
N	0	5	0	0	0	27	0	0	0	13	7	24	0	0	72	0	0	0	49	6	0	0	8
P	0	12	0	13	0	0	0	0	0	16	0	0	56	0	0	199	13	17	53	21	0	0	0
Q	33	6	0	0	0	0	10	0	0	23	0	18	17	0	0	10	77	48	0	0	0	0	0
R	33	11	0	0	45	0	0	0	36	50	7	35	14	8	1	11	64	116	27	10	0	30	0
S	15	12	0	22	27	0	0	27	47	0	11	0	55	0	27	62	0	26	265	30	0	7	17
T	0	7	0	90	0	0	0	0	0	0	46	11	0	34	19	5	0	6	24	172	0	0	0
V	0	5	0	69	1	2	4	4	14	0	69	0	30	23	0	0	0	0	0	0	143	0	0
W	26	1	0	0	13	0	0	1	2	0	0	0	8	0	0	0	0	26	7	0	0	0	0
Y	15	4	0	0	38	9	0	7	0	35	0	0	0	0	3	0	0	0	9	1	0	0	50

### Sheet: Table S7
Traits	No. of associated loci
	p < 0.05	p < 0.001
Yield	1473	38
Flavour	1486	41
Drought Tolerance	2886	259
Blister Blight tolerance	3331	173
Stomatal Index	3700	12
Phenolics	2378	15
Flavonoids	3527	66
Proanthocyanidins	1685	16
Tannin	1413	12
C	7421	2748
EC	4196	390
CG	4288	1340
EGC	6846	1341
ECG	2129	2
EGCG	2099	38
Total Catechin	5967	415
Caffeine	10893	4463
Total Antoxidant Activity	2013	1
ROS Scavenging	1932	35
Iron Chelation	2668	280
Reducing Power	2019	9
